# Acute Pericentral Liver Injury Induces a Novel Transient Hepatocyte Population

**DOI:** 10.1101/2025.09.17.676911

**Authors:** Syeda Nayab Fatima Abidi, Kerstin Seidel, Ginny Xiaohe Li, Matthew Fernandez, Robert Piskol, Eliah R. Shamir, Christian W. Siebel, Louis Vermeulen

## Abstract

The liver exhibits robust regenerative capacity in response to injury, a property shaped by its essential metabolic and detoxification roles. While the mechanisms of regeneration following chronic liver injury have been extensively studied, the response during the early phases of acute injury remains poorly understood. Here, we employed a pericentral model of acute liver injury using carbon tetrachloride (CCl4) to investigate the initial hepatocyte response to damage. Through integration of single-nucleus multiome-sequencing, lineage tracing, spatial transcriptomics, and immunostaining, we identified a novel, transient population of damage-responsive SOX9+ pericentral hepatocytes. This population does not exhibit progenitor-like behavior but instead potentially mediates key aspects of early tissue repair. Specifically, SOX9+ pericentral hepatocytes engage in interactions with hepatic stellate cells and display migratory features associated with wound closure. Moreover, these cells exhibit an immune-related transcriptional signature and colocalize with liver macrophages at injury sites, suggesting a role in modulating immune responses. Our findings highlight a previously underappreciated function of SOX9 as a stress-responsive regulator of hepatocyte behavior and intercellular crosstalk during the early stages of acute liver injury.

## Supplementary material for "Acute Pericentral Liver Injury Induces a Novel Transient Hepatocyte Population": Tables

### Sheet: Table 1
Lineage signatures
Macrophages	Adgre1, Ptprc, Marco, S100a8, S100a9
Kupffer cells	Cd5l, Vsig4, Clec4f
T cells	Klrb1c, Cd3g, Il2rb, Cd3d
B cells	Cd79a, Cd79b, Cd19
Endothelial cells	Pecam1, Icam2, Cdh5, Kdr, Eng, Flt4, Stab2, Lyve1
Mesenchymal cells	Pdgfrb, Col1a1, Col1a2, Col3a1, Des, Acta2, Dach1, Nrxn1, Colec11, Dcn
Hepatocytes	Alb, Ttr, Hp, Hnf4a, Apoa1, Cyp2e1
Cholangiocytes	Epcam, Cdh1, Krt8, Krt19, Krt7, Spp1
Hepatocyte signatures
Central hepatocytes	Aldh2, Aldh1a1, Cyp2e1,Gsta3, Cyb5a, Cyp3a11, Cyp2c29, Elovl3, Ang, Slco1b2, Akr1c6, Car3, Rgn, Gstm1, Mup11, Sult2a8, Csad, Rnase4, Pon1, Lect2, Cyp2d9, Mgst1, Cyp2c67
Portal hepatocytes	Pigr, Hsd17b13, Gls2, Hal, Sds, Aldob, Rida, Hpx, Cyp2f2,Uox, Serpina12, Mup20

### Sheet: Table 2
Hepatocyte Cluster 2				Hepatocyte Cluster 5
TF	mlog10Padj	rank		TF	mlog10Padj	rank
Fosl2	2218.34	1		Fosl2	215.26	1
Junb	1934.44	2		Junb	206.402	2
Fos	1786.6	3		Fos	169.523	3
Jun	1273.72	4		Fosl1	141.341	4
Prdm16	1016.43	5		Prdm16	127.851	5
Jund	996.24	6		Jun	122.878	6
Fosl1	977.511	7		Smad2	112.068	7
Atf3	710.91	8		Jund	103.121	8
Smad2	684.48	9		Erf	77.5216	9
Rela	587.986	10		Atf3	76.0382	10
Batf	518.034	11		Rela	72.1856	11
Pbx1	453.657	12		Arid1a	65.7927	12
Smarca4	445.441	13		Klf5	65.3354	13
Erf	442.551	14		Creb1	62.4748	14
Arnt	399.029	15		Pbx1	61.35	15
Usf2	394.752	16		Tle3	58.1904	16
Creb1	385.432	17		Batf	56.3724	17
Sox9	377.142	18		Smarca4	56.1895	18
Ep300	367.465	19		Sox9	54.1945	19
Tle3	365.746	20		Stat1	52.6492	20
Klf5	364.64	21		Ep300	51.2604	21
Stat1	355.818	22		Sox11	49.8377	22
Smarcc1	337.027	23		Tbp	49.8215	23
Maf	331.7	24		Kmt2d	47.6365	24
Sox11	331.375	25		Pgr	47.0092	25
Crtc2	321.035	26		Med1	45.1425	26
Tbp	305.668	27		Crtc2	42.2354	27
Arid1a	292.03	28		Ctnnb1	42.1736	28
Kmt2d	283.087	29		Usf2	41.1927	29
Nr4a1	278.074	30		Sox6	38.7742	30
Epitope tags	277.264	31		Smarcc1	37.3023	31
Nfe2l1	239.814	32		Nr4a1	36.3494	32
Ctnnb1	236.919	33		Cebpd	35.1986	33
Sox6	235.411	34		Trim33	35.0045	34
Mafk	226.572	35		Epitope tags	34.1983	35
Atf4	226.473	36		Runx2	31.7026	36
Med1	224.653	37		Cebpa	31.018	37
Myod1	217.065	38		Hnf1b	30.7745	38
Trim33	210.585	39		Arnt	30.3159	39
Meis1	190.734	40		Myod1	29.7285	40
Mafb	189.621	41		Atf4	29.6904	41
Mef2c	183.996	42		Nfe2l1	29.412	42
Trps1	180.098	43		Mafb	29.3659	43
Tead1	176.091	44		Tead1	28.2859	44
Runx2	167.24	45		Vdr	27.6306	45
Batf3	165.255	46		Nfkb1	26.8026	46
Runx1	161.892	47		Foxa1	26.7029	47
Fosb	160.664	48		Maf	26.4115	48
Maff	160.309	49		Pparg	26.1569	49
Cebpd	153.14	50		Foxa2	26.0759	50
Sox2	148.095	51		Sox2	26.0376	51
Max	147.365	52		Ascl2	26.0298	52
Klf3	145.454	53		Meis1	25.9693	53
Tbx5	143.487	54		Mafk	25.6359	54
Pgr	140.307	55		Med24	25.2204	55
Usf1	136.09	56		Nr3c1	24.5563	56
Ets2	132.925	57		Ets2	24.4934	57
Smc1a	131.323	58		Hdac2	24.4759	58
Vdr	121.485	59		Tcf4	24.4631	59
Irf4	120.939	60		Smc1a	24.1243	60
Hand2	115.601	61		Atf2	23.9877	61
Stat6	115.01	62		Stat3	23.8746	62
Ddit3	112.133	63		Cebpb	23.0844	63
Foxo3	111.755	64		Foxk1	22.9523	64
Med24	106.963	65		Klf3	22.2068	65
Spi1	105.724	66		Runx1	21.8264	66
Hdac2	104.674	67		Trps1	20.1104	67
Atf2	103.666	68		Tbx5	19.4075	68
Stat3	101.735	69		Klf4	19.3788	69
Ascl2	101.075	70		Mef2c	19.2077	70
Mef2d	100.153	71		Taf7l	18.576	71
Stat4	96.6808	72		Rbpj	18.2831	72
Bach1	96.571	73		Foxo3	18.126	73
Bach2	96.4069	74		Myf5	17.6481	74
Grip1	96.0743	75		Sumo2	17.1456	75
Fli1	96.0552	76		Neurod2	17.145	76
Foxk1	95.454	77		Mef2d	16.9795	77
Tcf4	93.7851	78		Bach1	16.8551	78
Nfatc2	90.6195	79		Grip1	16.7122	79
Tfe3	90.0499	80		Srf	16.6846	80
Myf5	89.5671	81		Stat5a	16.5186	81
Klf4	88.8983	82		Spi1	16.432	82
Nfkb1	88.0893	83		Fli1	16.3114	83
Nfe2	86.4534	84		Xbp1	16.2071	84
Cebpg	83.7621	85		Myog	16.1769	85
Hnf1b	83.5858	86		Irf3	16.0267	86
Sumo2	81.1153	87		Brd4	15.8707	87
Gata4	79.1185	88		Irf4	15.6637	88
Pparg	76.4704	89		Trp53	15.34	89
Rbpj	75.4088	90		Max	15.3178	90
Myog	73.2392	91		Rxra	15.1652	91
Ets1	68.9481	92		Maff	15.1644	92
Srf	68.7823	93		Bach2	14.8996	93
Trp53	64.6149	94		Stat4	13.7881	94
Irf3	59.3832	95		Hand2	13.5838	95
Rel	57.5312	96		Nr1h3	13.5547	96
Mafg	56.2599	97		Fosb	13.3818	97
Irf2bp2	56.06	98		Irf2bp2	13.2313	98
Neurod2	55.9335	99		Gata4	13.0987	99
Foxa2	55.8211	100		Kdm1a	13.0919	100
Kdm1a	55.552	101		Smad4	12.8511	101
Tbx21	53.1884	102		Aire	12.2126	102
Tlx1	53.0707	103		Hic2	11.7278	103
Tfap2c	50.8417	104		Tfap2a	11.6801	104
Chd4	49.4849	105		Kdm5a	11.6025	105
Cebpa	47.3409	106		Nfe2	11.3324	106
Nr3c1	45.4509	107		Rel	10.8358	107
Duxbl1	44.5264	108		Tfap2c	10.5705	108
Nr1h3	44.3507	109		Myc	10.5308	109
Runx3	42.6167	110		Stat6	10.4518	110
Hic2	42.3876	111		Chd4	10.3278	111
Stat5b	39.9998	112		Batf3	9.86556	112
Cebpb	39.7248	113		Runx3	9.80556	113
Eomes	39.4006	114		Esr1	9.73216	114
Rxra	38.4727	115		Neurod1	9.60446	115
Stat2	37.1251	116		Nelfb	9.35606	116
Tfap2a	35.3303	117		Mafg	9.06586	117
Rcor1	33.4804	118		Tead4	9.05216	118
Brd4	32.2599	119		Crebbp	8.77266	119
Elf4	32.0892	120		Tbx21	8.43256	120
Stat5a	31.8704	121		Esrrb	7.89296	121
Myc	31.8468	122		Kdm6b	7.65756	122
Foxa1	31.6628	123		Arid1b	7.36306	123
Irf5	30.8639	124		Ss18	7.16516	124
Bhlhe40	30.5888	125		Whsc1l1	7.16426	125
Gata6	30.5679	126		Elf5	6.83476	126
Aire	29.0712	127		Erg	6.63126	127
Atf7	27.4083	128		Stat2	6.58366	128
Tcf3	26.0566	129		Stat5b	6.37616	129
Smad4	25.9738	130		Sall4	6.33936	130
Ogt	25.8847	131		Rbbp4	6.31576	131
Tbx3	22.7655	132		Usf1	6.29356	132
Srebf1	22.1048	133		Rad21	6.21806	133
Neurod1	21.563	134		Ets1	6.14226	134
Lyl1	20.8678	135		Atf7	6.11986	135
Tcf12	19.9076	136		Biotin	6.11106	136
Mef2a	18.897	137		Atrx	6.08276	137
Thra	18.4973	138		Tgif1	6.04586	138
Irf8	18.3171	139		Tcf12	5.72896	139
Smc3	17.6422	140		Eomes	5.72486	140
Tbx19	17.5498	141		Tbx3	5.67026	141
Arid1b	17.5295	142		Polr2a	5.65146	142
Rbbp4	17.2214	143		Ncaph2	5.52046	143
Tcf7l2	17.1081	144		Foxl2	5.50286	144
Mitf	16.6035	145		Tcf7l2	5.36386	145
Atrx	16.5872	146		Irf5	5.27316	146
Pou2f1	16.2416	147		Cdx2	5.16746	147
Taf7l	15.6701	148		Tlx1	4.92986	148
Nelfb	15.3814	149		Tcf3	4.91186	149
Tgif1	15.3228	150		Taf10	4.86216	150
Lef1	15.1763	151		Irf8	4.82536	151
Esrrb	14.9675	152		Nelfa	4.77076	152
Tead4	14.4828	153		Smc3	4.76996	153
Tal1	14.2297	154		Nkx2-1	4.71186	154
Biotin	14.1491	155		Foxf1	4.42246	155
Nipbl	13.6594	156		Elf4	4.28496	156
Kdm5a	13.5836	157		Tfe3	4.24186	157
Erg	13.3447	158		Nfib	4.23776	158
Crebbp	13.2402	159		Mef2a	4.17476	159
Nkx2-1	13.0891	160		Nr1h2	4.14816	160
Polr2a	12.5834	161		Snai1	3.96256	161
Whsc1l1	12.5513	162		Gata6	3.80836	162
Med12	12.4611	163		Ovol2	3.76646	163
Ncaph2	12.021	164		Nfatc2	3.63446	164
Paxip1	10.9421	165		Carm1	3.55526	165
5-hmC	10.8479	166		Ogt	3.36676	166
Elf1	10.5111	167		Tbx19	3.28496	167
Irf1	10.4678	168		Plagl1	3.12236	168
Nelfa	10.3366	169		Trim28	2.93566	169
Kdm6b	10.0617	170		Nfe2l2	2.87656	170
Elf5	9.62376	171		Ahr	2.82916	171
Ahr	9.27806	172		Lyl1	2.80216	172
Foxl2	9.20856	173		Thra	2.65636	173
Pax7	9.02756	174		Lef1	2.64486	174
Pax3	7.35366	175		Supt6	2.59316	175
Ss18	7.23376	176		Sumo1	2.52266	176
Chd2	7.22246	177		Relb	2.48336	177
Rcor2	6.84256	178		Nipbl	2.43696	178
Gata3	6.69926	179		Gata2	2.32226	179
Leo1	6.67846	180		Arid3a	2.29306	180
Nfib	6.64156	181		Pax7	2.20656	181
Ldb1	5.43576	182		Tal1	2.19756	182
Supt6	4.89336	183		Mitf	2.10756	183
Plagl1	4.82816	184		Rnf2	2.10426	184
Pdx1	4.75946	185		Smarca5	1.94206	185
Taf10	4.64106	186		Dlx3	1.94106	186
Nr1h2	4.35866	187		Gckr	1.85446	187
Cdx2	4.30876	188		Irf1	1.82866	188
Pou5f1	4.19396	189		Sox3	1.67876	189
Pou2af1	4.14736	190		Cbx3	1.67656	190
Wdr5	4.06996	191		Insm1	1.66576	191
Paf1	3.70096	192		Zic2	1.66106	192
Relb	3.68126	193		Cbfa2t2	1.61886	193
Nanog	3.43216	194		Supt16	1.60406	194
Gata1	3.40836	195		Cebpg	1.58826	195
Snai1	3.33186	196		Ascl1	1.56076	196
Lhx2	2.97246	197		Tmem131	1.50966	197
Nkx3-1	2.93586	198		Srebf1	1.45516	198
Foxf1	2.76286	199		Ddit3	1.43856	199
Sin3a	2.73946	200		Prdm14	1.37576	200
Esr1	2.73126	201		Duxbl1	1.36606	201
Tead2	2.54806	202		Elf1	1.34856	202
Ebf1	2.41576	203		Bhlhe40	1.33016	203
Pitx1	2.29636	204		Lmo2	1.27326	204
Gata2	2.27766	205		Pou2f1	1.25506	205
Ctr9	1.99506	206		Ctr9	1.14996	206
Rad21	1.99166	207		Ebf2	1.13346	207
Supt16	1.84966	208		Ncor1	1.07276	208
Sall4	1.81616	209		Smad3	1.05946	209
Gmnn	1.80876	210		Hoxb4	0.946557	210
Ovol2	1.78146	211		Med12	0.893257	211
Dpf2	1.72906	212		Rcor1	0.888057	212
Gckr	1.64706	213		Tet2	0.875157	213
Mxi1	1.62056	214		Nfia	0.838657	214
Snai2	1.26316	215		Pax6	0.798557	215
Hoxb4	0.963557	216		Nanog	0.767457	216
Dlx3	0.961957	217		Aff3	0.724457	217
Prdm14	0.717157	218		Rcor2	0.704957	218
Sp7	0.677857	219		Gfi1b	0.656857	219
Nfic	0.575857	220		Wt1	0.645457	220
Sumo1	0.530157	221		Park7	0.635757	221
Sox3	0.398657	222		Brf1	0.634957	222
Nfatc1	0.391557	223		Ar	0.622557	223
Trim28	0.294457	224		Ttf1	0.611757	224
Nkx2-5	0.224157	225		Paxip1	0.609557	225
Gfi1b	0.210257	226		Sin3a	0.581957	226
Zfp708	0.208857	227		Trp63	0.578557	227
Ascl1	0.208557	228		Dpf2	0.544057	228
Spib	0.198357	229		Pspc1	0.532857	229
Kmt2c	0.187657	230		5-hmC	0.532457	230
Carm1	0.157657	231		Nkx3-1	0.519257	231
Gabpa	0.129257	232		Hif1a	0.504957	232
Smarca5	0.0702575	233		Chd2	0.485457	233
Smad3	0.0680575	234		Irf9	0.435857	234
Prm1	0.0391575	235		Cebpe	0.406157	235
Klf9	0.00565749	236		Zbtb16	0.385657	236
Chd1	0	237		Prdm5	0.347057	237
Ctcf	0	238		Snai2	0.342857	238
E2f4	0	239		Ldb1	0.324057	239
Hcfc1	0	240		Zic3	0.320257	240
Kat2a	0	241		Pitx1	0.309157	241
Maz	0	242		Leo1	0.304757	242
Myb	0	243		Mbd3	0.297957	243
Nelfe	0	244		Smad1	0.292457	244
Nrf1	0	245		Zfp64	0.198357	245
Pax5	0	246		Pou5f1	0.192657	246
Rest	0	247		Daxx	0.190757	247
Ubtf	0	248		Obox1	0.181557	248
Zc3h11a	0	249		Kmt2c	0.180357	249
Zkscan1	0	250		Yap1	0.168457	250
Zmiz1	0	251		Jmjd1c	0.168057	251
5-mC	0	252		Hnf4g	0.164957	252
8-Hydroxydeoxyguanosine	0	253		Rorc	0.151857	253
Acaa2	0	254		Gabpa	0.127957	254
Acss2	0	255		Nelfe	0.0533575	255
Actb	0	256		Asxl1	0.0445575	256
Adnp	0	257		Ell3	0.0297575	257
Aebp2	0	258		Foxj2	0.00345749	258
Aff3	0	259		Chd1	0	259
Aff4	0	260		Ctcf	0	260
Ahcy	0	261		E2f4	0	261
Aicda	0	262		Gata1	0	262
AML1-ETO	0	263		Hcfc1	0	263
Anp32e	0	264		Kat2a	0	264
Ar	0	265		Maz	0	265
Arid2	0	266		Mxi1	0	266
Arid3a	0	267		Myb	0	267
Arid4b	0	268		Nrf1	0	268
Arntl	0	269		Pax5	0	269
Art1	0	270		Rest	0	270
Ash1l	0	271		Ubtf	0	271
Ash2l	0	272		Zc3h11a	0	272
Asxl1	0	273		Zkscan1	0	273
Asxl3	0	274		Zmiz1	0	274
Atf7ip	0	275		5-mC	0	275
Atm	0	276		8-Hydroxydeoxyguanosine	0	276
Atoh1	0	277		Acaa2	0	277
Auts2	0	278		Acss2	0	278
Bap1	0	279		Actb	0	279
Baz1a	0	280		Adnp	0	280
Baz1b	0	281		Aebp2	0	281
Baz2a	0	282		Aff4	0	282
Bbx	0	283		Ahcy	0	283
Bcl11a	0	284		Aicda	0	284
Bcl11b	0	285		AML1-ETO	0	285
Bcl6	0	286		Anp32e	0	286
Bcor	0	287		Arid2	0	287
Bhlhe41	0	288		Arid4b	0	288
Bmi1	0	289		Arntl	0	289
Brca1	0	290		Art1	0	290
Brd2	0	291		Ash1l	0	291
Brd3	0	292		Ash2l	0	292
Brd9	0	293		Asxl3	0	293
BrdU	0	294		Atf7ip	0	294
Brf1	0	295		Atm	0	295
Brf2	0	296		Atoh1	0	296
Brwd1	0	297		Auts2	0	297
Btaf1	0	298		Bap1	0	298
Cas9	0	299		Baz1a	0	299
Cbfa2t2	0	300		Baz1b	0	300
Cbfa2t3	0	301		Baz2a	0	301
Cbfb	0	302		Bbx	0	302
Cbx1	0	303		Bcl11a	0	303
Cbx2	0	304		Bcl11b	0	304
Cbx3	0	305		Bcl6	0	305
Cbx5	0	306		Bcor	0	306
Cbx7	0	307		Bhlhe41	0	307
Cbx8	0	308		Bmi1	0	308
Ccnk	0	309		Brca1	0	309
Cdc73	0	310		Brd2	0	310
Cdk7	0	311		Brd3	0	311
Cdk8	0	312		Brd9	0	312
Cdk9	0	313		BrdU	0	313
Cdyl	0	314		Brf2	0	314
CEBPA	0	315		Brwd1	0	315
Cebpe	0	316		Btaf1	0	316
Chaf1b	0	317		Cas9	0	317
Chd7	0	318		Cbfa2t3	0	318
Chd8	0	319		Cbfb	0	319
Chuk	0	320		Cbx1	0	320
Cirh1a	0	321		Cbx2	0	321
Clock	0	322		Cbx5	0	322
Cnot1	0	323		Cbx7	0	323
Creb3l2	0	324		Cbx8	0	324
Crotonyl lysine	0	325		Ccnk	0	325
Crx	0	326		Cdc73	0	326
Cry1	0	327		Cdk7	0	327
Ctcfl	0	328		Cdk8	0	328
Cux2	0	329		Cdk9	0	329
Cxxc1	0	330		Cdyl	0	330
Cxxc5	0	331		CEBPA	0	331
Daxx	0	332		Chaf1b	0	332
Dbp	0	333		Chd7	0	333
Ddx18	0	334		Chd8	0	334
Ddx21	0	335		Chuk	0	335
Ddx5	0	336		Cirh1a	0	336
Dendra2	0	337		Clock	0	337
Dgcr8	0	338		Cnot1	0	338
Dicer1	0	339		Creb3l2	0	339
Dlx1	0	340		Crotonyl lysine	0	340
Dmap1	0	341		Crx	0	341
Dmc1	0	342		Cry1	0	342
Dmrtb1	0	343		Ctcfl	0	343
Dnajc2	0	344		Cux2	0	344
Dnmt3a	0	345		Cxxc1	0	345
Dnmt3b	0	346		Cxxc5	0	346
Dnmt3l	0	347		Dbp	0	347
Dnttip1	0	348		Ddx18	0	348
Dpf3	0	349		Ddx21	0	349
Dppa2	0	350		Ddx5	0	350
Dppa4	0	351		Dendra2	0	351
Dpy30	0	352		Dgcr8	0	352
Dr1	0	353		Dicer1	0	353
Drosha	0	354		Dlx1	0	354
E2f1	0	355		Dmap1	0	355
E2f3	0	356		Dmc1	0	356
E4f1	0	357		Dmrtb1	0	357
Ebf2	0	358		Dnajc2	0	358
Ebf4	0	359		Dnmt3a	0	359
Eed	0	360		Dnmt3b	0	360
Egr1	0	361		Dnmt3l	0	361
Egr2	0	362		Dnttip1	0	362
Ehf	0	363		Dpf3	0	363
Ehmt2	0	364		Dppa2	0	364
Elk1	0	365		Dppa4	0	365
Elk3	0	366		Dpy30	0	366
Elk4	0	367		Dr1	0	367
Ell	0	368		Drosha	0	368
Ell2	0	369		E2f1	0	369
Ell3	0	370		E2f3	0	370
Elob	0	371		E4f1	0	371
Ep400	0	372		Ebf1	0	372
Epop	0	373		Ebf4	0	373
Ercc3	0	374		Eed	0	374
Esrra	0	375		Egr1	0	375
Etv5	0	376		Egr2	0	376
Etv6	0	377		Ehf	0	377
Ezh1	0	378		Ehmt2	0	378
Ezh2	0	379		Elk1	0	379
Fam208a	0	380		Elk3	0	380
Fam60a	0	381		Elk4	0	381
Fbxo21	0	382		Ell	0	382
Fgfr1	0	383		Ell2	0	383
Fo	0	384		Elob	0	384
Foxa3	0	385		Ep400	0	385
Foxg1	0	386		Epop	0	386
Foxh1	0	387		Ercc3	0	387
Foxj2	0	388		Esrra	0	388
Foxo1	0	389		Etv5	0	389
Foxp1	0	390		Etv6	0	390
Foxp3	0	391		Ezh1	0	391
Gad1	0	392		Ezh2	0	392
Gadd45a	0	393		Fam208a	0	393
Gcm1	0	394		Fam60a	0	394
Gfi1	0	395		Fbxo21	0	395
GFP	0	396		Fgfr1	0	396
Gli1	0	397		Fo	0	397
Gli2	0	398		Foxa3	0	398
Gli3	0	399		Foxg1	0	399
Glis3	0	400		Foxh1	0	400
Glyr1	0	401		Foxo1	0	401
Gps2	0	402		Foxp1	0	402
Grhl2	0	403		Foxp3	0	403
Grhl3	0	404		Gad1	0	404
Gsk3b	0	405		Gadd45a	0	405
Gtf2a2	0	406		Gata3	0	406
Gtf2b	0	407		Gcm1	0	407
Gtf2e2	0	408		Gfi1	0	408
Gtf2f1	0	409		GFP	0	409
Gtf3c1	0	410		Gli1	0	410
Gtf3c2	0	411		Gli2	0	411
Gtf3c4	0	412		Gli3	0	412
HBx	0	413		Glis3	0	413
Hdac1	0	414		Glyr1	0	414
Hdac3	0	415		Gmnn	0	415
Hdac4	0	416		Gps2	0	416
Hdac5	0	417		Grhl2	0	417
Hdgf2	0	418		Grhl3	0	418
Hdgfrp2	0	419		Gsk3b	0	419
Hells	0	420		Gtf2a2	0	420
Hes1	0	421		Gtf2b	0	421
Hexim1	0	422		Gtf2e2	0	422
Heyl	0	423		Gtf2f1	0	423
Hif1a	0	424		Gtf3c1	0	424
Hira	0	425		Gtf3c2	0	425
Hmgn2	0	426		Gtf3c4	0	426
Hnf1a	0	427		HBx	0	427
Hnf4a	0	428		Hdac1	0	428
Hnf4g	0	429		Hdac3	0	429
Hnrnpk	0	430		Hdac4	0	430
Hnrnpl	0	431		Hdac5	0	431
Hnrnpu	0	432		Hdgf2	0	432
Hopx	0	433		Hdgfrp2	0	433
Hoxa11	0	434		Hells	0	434
Hoxa13	0	435		Hes1	0	435
Hoxb1	0	436		Hexim1	0	436
Hoxb13	0	437		Heyl	0	437
Hoxc10	0	438		Hira	0	438
Hoxc6	0	439		Hmgn2	0	439
Hoxd13	0	440		Hnf1a	0	440
Hsf1	0	441		Hnf4a	0	441
Hsf2	0	442		Hnrnpk	0	442
Htatsf1	0	443		Hnrnpl	0	443
Htt	0	444		Hnrnpu	0	444
Id2	0	445		Hopx	0	445
Ikzf1	0	446		Hoxa11	0	446
Ikzf2	0	447		Hoxa13	0	447
Ikzf3	0	448		Hoxb1	0	448
Ing1	0	449		Hoxb13	0	449
Ino80	0	450		Hoxc10	0	450
Insm1	0	451		Hoxc6	0	451
Irf2	0	452		Hoxd13	0	452
Irf9	0	453		Hsf1	0	453
Isl1	0	454		Hsf2	0	454
Jarid2	0	455		Htatsf1	0	455
Jmjd1c	0	456		Htt	0	456
Jmjd6	0	457		Id2	0	457
Kansl3	0	458		Ikzf1	0	458
Kat2b	0	459		Ikzf2	0	459
Kat5	0	460		Ikzf3	0	460
Kat8	0	461		Ing1	0	461
Kdm2a	0	462		Ino80	0	462
Kdm2b	0	463		Irf2	0	463
Kdm3a	0	464		Isl1	0	464
Kdm3b	0	465		Jarid2	0	465
Kdm4a	0	466		Jmjd6	0	466
Kdm4c	0	467		Kansl3	0	467
Kdm4d	0	468		Kat2b	0	468
Kdm5b	0	469		Kat5	0	469
Kdm5c	0	470		Kat8	0	470
Kdm6a	0	471		Kdm2a	0	471
Klf6	0	472		Kdm2b	0	472
Kmt2a	0	473		Kdm3a	0	473
Kmt2b	0	474		Kdm3b	0	474
L3mbtl2	0	475		Kdm4a	0	475
Lhx3	0	476		Kdm4c	0	476
Lhx5	0	477		Kdm4d	0	477
Lhx6	0	478		Kdm5b	0	478
Lin9	0	479		Kdm5c	0	479
Lmnb1	0	480		Kdm6a	0	480
Lmo2	0	481		Klf6	0	481
Lmx1b	0	482		Klf9	0	482
Lrrfip1	0	483		Kmt2a	0	483
Lysin homocysteine	0	484		Kmt2b	0	484
Mafa	0	485		L3mbtl2	0	485
Mapk8	0	486		Lhx2	0	486
Mau2	0	487		Lhx3	0	487
Mbd1	0	488		Lhx5	0	488
Mbd2	0	489		Lhx6	0	489
Mbd3	0	490		Lin9	0	490
Mcrs1	0	491		Lmnb1	0	491
Mecp2	0	492		Lmx1b	0	492
Med23	0	493		Lrrfip1	0	493
Med26	0	494		Lysin homocysteine	0	494
Meiosin	0	495		Mafa	0	495
Men1	0	496		Mapk8	0	496
Mettl3	0	497		Mau2	0	497
Mkl1	0	498		Mbd1	0	498
Mkl2	0	499		Mbd2	0	499
Mllt3	0	500		Mcrs1	0	500
Mnt	0	501		Mecp2	0	501
Mnx1	0	502		Med23	0	502
Morc3	0	503		Med26	0	503
Mphosph8	0	504		Meiosin	0	504
Mpnd	0	505		Men1	0	505
Msl1	0	506		Mettl3	0	506
Msl2	0	507		Mkl1	0	507
Mta1	0	508		Mkl2	0	508
Mta2	0	509		Mllt3	0	509
Mtf2	0	510		Mnt	0	510
Mtor	0	511		Mnx1	0	511
Mybl1	0	512		Morc3	0	512
Mycn	0	513		Mphosph8	0	513
Myo1c	0	514		Mpnd	0	514
Mysm1	0	515		Msl1	0	515
Myt1	0	516		Msl2	0	516
Myt1l	0	517		Mta1	0	517
Naa10	0	518		Mta2	0	518
Naca	0	519		Mtf2	0	519
Nacc1	0	520		Mtor	0	520
Nap1l1	0	521		Mybl1	0	521
Nbn	0	522		Mycn	0	522
Ncapd3	0	523		Myo1c	0	523
Ncapg	0	524		Mysm1	0	524
Ncoa2	0	525		Myt1	0	525
Ncoa3	0	526		Myt1l	0	526
Ncor1	0	527		Naa10	0	527
Ncor2	0	528		Naca	0	528
Neurog2	0	529		Nacc1	0	529
Nfat5	0	530		Nap1l1	0	530
Nfe2l2	0	531		Nbn	0	531
Nfia	0	532		Ncapd3	0	532
Nfil3	0	533		Ncapg	0	533
Nfix	0	534		Ncoa2	0	534
Nfkbia	0	535		Ncoa3	0	535
Nfya	0	536		Ncor2	0	536
Nfyb	0	537		Neurog2	0	537
Nfyc	0	538		Nfat5	0	538
Nkx2-2	0	539		Nfatc1	0	539
Nkx3-2	0	540		Nfic	0	540
Nkx6-1	0	541		Nfil3	0	541
Nlrc5	0	542		Nfix	0	542
Nono	0	543		Nfkbia	0	543
Notch1	0	544		Nfya	0	544
Npas3	0	545		Nfyb	0	545
Nr0b1	0	546		Nfyc	0	546
Nr0b2	0	547		Nkx2-2	0	547
Nr1d1	0	548		Nkx2-5	0	548
Nr1d2	0	549		Nkx3-2	0	549
Nr1h4	0	550		Nkx6-1	0	550
Nr2f2	0	551		Nlrc5	0	551
Nr5a1	0	552		Nono	0	552
Nr5a2	0	553		Notch1	0	553
Nsl1	0	554		Npas3	0	554
Nucks1	0	555		Nr0b1	0	555
Nup153	0	556		Nr0b2	0	556
Nup98	0	557		Nr1d1	0	557
O-GlcNAc	0	558		Nr1d2	0	558
Obox1	0	559		Nr1h4	0	559
Ogdh	0	560		Nr2f2	0	560
Olig2	0	561		Nr5a1	0	561
Onecut1	0	562		Nr5a2	0	562
Onecut2	0	563		Nsl1	0	563
Otx2	0	564		Nucks1	0	564
Park7	0	565		Nup153	0	565
Parp1	0	566		Nup98	0	566
Pax6	0	567		O-GlcNAc	0	567
Pbrm1	0	568		Ogdh	0	568
Pcgf1	0	569		Olig2	0	569
Pcgf2	0	570		Onecut1	0	570
Pcgf3	0	571		Onecut2	0	571
Pcgf5	0	572		Otx2	0	572
Pcgf6	0	573		Paf1	0	573
Pcna	0	574		Parp1	0	574
Phc1	0	575		Pax3	0	575
Phf19	0	576		Pbrm1	0	576
Phf2	0	577		Pcgf1	0	577
Phf20	0	578		Pcgf2	0	578
Phf5a	0	579		Pcgf3	0	579
Phf6	0	580		Pcgf5	0	580
Phf7	0	581		Pcgf6	0	581
Phf8	0	582		Pcna	0	582
Phrf1	0	583		Pdx1	0	583
Pknox1	0	584		Phc1	0	584
Pml	0	585		Phf19	0	585
Pou2f3	0	586		Phf2	0	586
Pou3f1	0	587		Phf20	0	587
Pou3f2	0	588		Phf5a	0	588
Ppara	0	589		Phf6	0	589
Ppard	0	590		Phf7	0	590
Prdm1	0	591		Phf8	0	591
Prdm10	0	592		Phrf1	0	592
Prdm13	0	593		Pknox1	0	593
Prdm15	0	594		Pml	0	594
Prdm5	0	595		Pou2af1	0	595
Prdm9	0	596		Pou2f3	0	596
Prmt5	0	597		Pou3f1	0	597
Prox1	0	598		Pou3f2	0	598
Psip1	0	599		Ppara	0	599
Pspc1	0	600		Ppard	0	600
Ptf1a	0	601		Prdm1	0	601
Pwp1	0	602		Prdm10	0	602
Qk	0	603		Prdm13	0	603
Rad51	0	604		Prdm15	0	604
Raf1	0	605		Prdm9	0	605
RAF1	0	606		Prm1	0	606
Rag1	0	607		Prmt5	0	607
Rag2	0	608		Prox1	0	608
Rai1	0	609		Psip1	0	609
Raly	0	610		Ptf1a	0	610
Rara	0	611		Pwp1	0	611
Rarb	0	612		Qk	0	612
Rarg	0	613		Rad51	0	613
Rb1	0	614		Raf1	0	614
Rbbp5	0	615		RAF1	0	615
Rbp2	0	616		Rag1	0	616
Rbpjl	0	617		Rag2	0	617
Rec8	0	618		Rai1	0	618
Rfx1	0	619		Raly	0	619
Rfx2	0	620		Rara	0	620
Rfx3	0	621		Rarb	0	621
Rif1	0	622		Rarg	0	622
Rnf2	0	623		Rb1	0	623
Rnf20	0	624		Rbbp5	0	624
Rora	0	625		Rbp2	0	625
Rorc	0	626		Rbpjl	0	626
Rpa1	0	627		Rec8	0	627
Rpa2	0	628		Rfx1	0	628
Rtf1	0	629		Rfx2	0	629
Ruvbl1	0	630		Rfx3	0	630
Ruvbl2	0	631		Rif1	0	631
Rybp	0	632		Rnf20	0	632
Safb	0	633		Rora	0	633
Safb2	0	634		Rpa1	0	634
Sall1	0	635		Rpa2	0	635
Sap130	0	636		Rtf1	0	636
Sap18	0	637		Ruvbl1	0	637
Satb1	0	638		Ruvbl2	0	638
Satb2	0	639		Rybp	0	639
Scml2	0	640		Safb	0	640
Setd1a	0	641		Safb2	0	641
Setd2	0	642		Sall1	0	642
Setdb1	0	643		Sap130	0	643
Sfmbt1	0	644		Sap18	0	644
Sfmbt2	0	645		Satb1	0	645
Shox2	0	646		Satb2	0	646
Sin3b	0	647		Scml2	0	647
Sirt1	0	648		Setd1a	0	648
Sirt6	0	649		Setd2	0	649
Sirt7	0	650		Setdb1	0	650
Six1	0	651		Sfmbt1	0	651
Six2	0	652		Sfmbt2	0	652
Six4	0	653		Shox2	0	653
Smad1	0	654		Sin3b	0	654
Smad6	0	655		Sirt1	0	655
Smarcad1	0	656		Sirt6	0	656
Smarcd1	0	657		Sirt7	0	657
Smc5	0	658		Six1	0	658
Smchd1	0	659		Six2	0	659
Smyd2	0	660		Six4	0	660
Sox10	0	661		Smad6	0	661
Sox13	0	662		Smarcad1	0	662
Sox17	0	663		Smarcd1	0	663
Sox30	0	664		Smc5	0	664
Sox4	0	665		Smchd1	0	665
Sox5	0	666		Smyd2	0	666
Sp1	0	667		Sox10	0	667
Sp110	0	668		Sox13	0	668
Sp3	0	669		Sox17	0	669
Sp9	0	670		Sox30	0	670
Spen	0	671		Sox4	0	671
Spin1	0	672		Sox5	0	672
Srsf1	0	673		Sp1	0	673
Srsf2	0	674		Sp110	0	674
Ssrp1	0	675		Sp3	0	675
Stab1	0	676		Sp7	0	676
Stag1	0	677		Sp9	0	677
Stag2	0	678		Spen	0	678
Stra8	0	679		Spib	0	679
Succinyllysine	0	680		Spin1	0	680
Supt5	0	681		Srsf1	0	681
Suz12	0	682		Srsf2	0	682
T	0	683		Ssrp1	0	683
Taf1	0	684		Stab1	0	684
Taf15	0	685		Stag1	0	685
Taf2	0	686		Stag2	0	686
Taf3	0	687		Stra8	0	687
Taf9b	0	688		Succinyllysine	0	688
Tbl1x	0	689		Supt5	0	689
Tbpl1	0	690		Suz12	0	690
Tbr1	0	691		T	0	691
Tbx20	0	692		Taf1	0	692
Tbx4	0	693		Taf15	0	693
Tcea1	0	694		Taf2	0	694
Tcf7	0	695		Taf3	0	695
Tcf7l1	0	696		Taf9b	0	696
Tdg	0	697		Tbl1x	0	697
Terf1	0	698		Tbpl1	0	698
Terf2ip	0	699		Tbr1	0	699
Tet1	0	700		Tbx20	0	700
Tet2	0	701		Tbx4	0	701
Tet3	0	702		Tcea1	0	702
Tfam	0	703		Tcf7	0	703
Tfap4	0	704		Tcf7l1	0	704
Tfcp2l1	0	705		Tdg	0	705
Thap11	0	706		Tead2	0	706
Thoc5	0	707		Terf1	0	707
Thrb	0	708		Terf2ip	0	708
Tle1	0	709		Tet1	0	709
Tmem131	0	710		Tet3	0	710
Tnni2	0	711		Tfam	0	711
Top1	0	712		Tfap4	0	712
Top2a	0	713		Tfcp2l1	0	713
Top2b	0	714		Thap11	0	714
Tox	0	715		Thoc5	0	715
Trp63	0	716		Thrb	0	716
Tsc22d3	0	717		Tle1	0	717
Ttf1	0	718		Tnni2	0	718
Twist1	0	719		Top1	0	719
Uhrf1	0	720		Top2a	0	720
Usp16	0	721		Top2b	0	721
Usp22	0	722		Tox	0	722
Usp7	0	723		Tsc22d3	0	723
Utf1	0	724		Twist1	0	724
Utp3	0	725		Uhrf1	0	725
Utp6	0	726		Usp16	0	726
Vsx2	0	727		Usp22	0	727
Wapl	0	728		Usp7	0	728
Was	0	729		Utf1	0	729
Wdr11	0	730		Utp3	0	730
Wdr61	0	731		Utp6	0	731
Wiz	0	732		Vsx2	0	732
Wt1	0	733		Wapl	0	733
Xbp1	0	734		Was	0	734
Yap1	0	735		Wdr11	0	735
Ybx1	0	736		Wdr5	0	736
Yeats4	0	737		Wdr61	0	737
Yy1	0	738		Wiz	0	738
Yy2	0	739		Ybx1	0	739
Zbtb11	0	740		Yeats4	0	740
Zbtb16	0	741		Yy1	0	741
Zbtb17	0	742		Yy2	0	742
Zbtb2	0	743		Zbtb11	0	743
Zbtb24	0	744		Zbtb17	0	744
Zbtb7b	0	745		Zbtb2	0	745
Zc3h10	0	746		Zbtb24	0	746
Zeb1	0	747		Zbtb7b	0	747
Zfp143	0	748		Zc3h10	0	748
Zfp191	0	749		Zeb1	0	749
Zfp217	0	750		Zfp143	0	750
Zfp281	0	751		Zfp191	0	751
Zfp322a	0	752		Zfp217	0	752
Zfp335	0	753		Zfp281	0	753
Zfp384	0	754		Zfp322a	0	754
Zfp42	0	755		Zfp335	0	755
Zfp57	0	756		Zfp384	0	756
Zfp64	0	757		Zfp42	0	757
Zfpm1	0	758		Zfp57	0	758
Zic1	0	759		Zfp708	0	759
Zic2	0	760		Zfpm1	0	760
Zic3	0	761		Zic1	0	761
Zmynd11	0	762		Zmynd11	0	762
Zmynd8	0	763		Zmynd8	0	763
Zscan4c	0	764		Zscan4c	0	764
Zscan5b	0	765		Zscan5b	0	765
Polr2aphosphos2	0	766		Polr2aphosphos2	0	766
Polr2aphosphos5	0	767		Polr2aphosphos5	0	767
Znf384	0	768		Znf384	0	768

### Sheet: Table 3
Hepatocyte Cluster 2
ID	Description	setSize	enrichmentScore	NES	pvalue	p.adjust	qvalue	rank	leading_edge	core_enrichment
REACTOME_HIV_LIFE_CYCLE	REACTOME_HIV_LIFE_CYCLE	142	0.769213	2.29063	1e-10	1.4825e-08	9.18421e-09	1880	tags=30%, list=10%, signal=27%	Chmp4b/Lig1/Nup160/Polr2e/Polr2f/Vps37b/Supt5/Ccnt1/Ctdp1/Ubb/Gtf2h1/Cdk7/Supt16/Rngtt/Tcea1/Xpo1/Nup205/Nup35/Ubap1/Aaas/Chmp3/Nup50/Ranbp2/Gtf2f1/Taf15/Tpr/Taf1/Pom121/Nup93/Ncbp1/Nup214/Nedd4l/Nmt2/Cxcr4/Polr2d/Nup153/Tsg101/Pdcd6ip/Gtf2h5/Nup62/Hmga1/Rnmt
REACTOME_RRNA_PROCESSING	REACTOME_RRNA_PROCESSING	193	0.735721	2.25263	1e-10	1.4825e-08	9.18421e-09	2530	tags=30%, list=13%, signal=26%	Gar1/Las1l/Heatr1/Ncl/Nop58/Wdr43/Nop56/Exosc1/Tsr1/Rbm28/Utp20/Nop14/Gnl3/Mphosph10/Riok3/Bms1/Rpsa/Pes1/Ltv1/Rps9/Nol9/Utp25/Rrp9/Exosc5/Tex10/Exosc3/Nol6/Rps5/Ddx21/Rps8/Noc4l/Nip7/Rpl23/Ftsj3/Rps2/Rpl10a/Rpl14/Wdr75/Ddx49/Mtrex/Nhp2/Ddx47/Dis3/Rpl13/Utp4/Fau/Rpl24/Pno1/Rplp0/Rps15/Ebna1bp2/Thumpd1/Wdr3/Rps24/Rps10/Rpl38/Tsr3
REACTOME_HIV_INFECTION	REACTOME_HIV_INFECTION	221	0.705823	2.20026	1e-10	1.4825e-08	9.18421e-09	1880	tags=27%, list=10%, signal=25%	Elmo1/Chmp4b/Npm1/Psmd8/Lig1/Nup160/Atp6v1h/Psmd2/Polr2e/Polr2f/Vps37b/Ap2a1/Supt5/Psmd14/Ccnt1/Psme4/Ctdp1/Ubb/Gtf2h1/Fyn/Ap1s1/Kpnb1/Cdk7/Supt16/Rngtt/Tcea1/Xpo1/Nup205/Nup35/Ubap1/Aaas/Chmp3/Nup50/Ranbp2/Gtf2f1/Psmd7/Taf15/Tpr/Taf1/Pom121/Nup93/Ncbp1/Nup214/Psmd12/Nedd4l/Ap2b1/Nmt2/Psmb4/Cxcr4/Polr2d/Nup153/Tsg101/Psma3/Pdcd6ip/Psmd11/Gtf2h5/Nup62/Hmga1/Psma1/Rnmt
REACTOME_CELLULAR_RESPONSE_TO_HEAT_STRESS	REACTOME_CELLULAR_RESPONSE_TO_HEAT_STRESS	94	0.757743	2.1128	2.34062e-08	1.73499e-06	1.07484e-06	1977	tags=30%, list=11%, signal=27%	Hsp90aa1/Camk2d/Hspa4l/Nup160/Hsph1/Dedd2/Ubb/Hspa9/Hspa5/Vcp/Hsp90ab1/Nup205/Nup35/Bag3/Aaas/Nup50/Ranbp2/Tpr/Hspa8/Pom121/Nup93/Hspa4/Nup214/Nup153/Nup62/Hspb1/Bag5/Gsk3b
REACTOME_CELLULAR_RESPONSE_TO_STARVATION	REACTOME_CELLULAR_RESPONSE_TO_STARVATION	146	0.700105	2.08912	2.3532e-09	2.14684e-07	1.32999e-07	2496	tags=23%, list=13%, signal=20%	Atf3/Trib3/Impact/Atp6v1h/Atp6v1b2/Eif2s1/Atp6v0e/Atp6v0d2/Atp6v1c1/Rpsa/Rps9/Eif2s2/Atp6v0b/Rheb/Atf2/Rps5/Atp6v1a/Atp6v1d/Rps8/Rpl23/Rps2/Rpl10a/Rpl14/Eif2s3x/Rpl13/Fau/Rragd/Rpl24/Rplp0/Rps15/Rps24/Rps10/Rpl38/Rraga
REACTOME_INFLUENZA_INFECTION	REACTOME_INFLUENZA_INFECTION	146	0.691066	2.06214	8.68535e-09	6.86722e-07	4.2543e-07	2490	tags=27%, list=13%, signal=23%	Hsp90aa1/Nup160/Polr2e/Polr2f/Kpnb1/Canx/Rpsa/Xpo1/Rps9/Nup205/Nup35/Aaas/Nup50/Ranbp2/Gtf2f1/Cltc/Rps5/Tpr/Calr/Rps8/Pom121/Nup93/Rpl23/Nup214/Kpna4/Rps2/Rpl10a/Rpl14/Polr2d/Nup153/Rpl13/Nup62/Fau/Rpl24/Rplp0/Rps15/Rps24/Rps10/Rpl38
REACTOME_TRANSLATION	REACTOME_TRANSLATION	283	0.651036	2.05875	1e-10	1.4825e-08	9.18421e-09	2567	tags=23%, list=14%, signal=20%	Eif4ebp1/Sars/Nars/Cars/Rpn1/Eif2s1/Eif3c/Pabpc1/Sec11a/Eif5b/Lars/Eif3a/Gspt1/Vars/Rpsa/Eif3g/Srprb/Spcs2/Rps9/Eef1e1/Mrps36/Eif2s2/Etf1/Ssr4/Eif3l/Eif2b1/Mrps28/Rps5/Eif2b2/Mrps14/Mrps16/Yars/Rps8/Rars/Rpl23/Hars/Mrpl52/Ssr3/Gars/Rps2/Rpl10a/Rpl14/Eef1b2/Eif2s3x/Ears2/Iars/Eprs/Aars/Spcs3/Rpl13/Fau/Tars2/Eef1g/Rpl24/Rplp0/Srp72/Eef1d/Eif4h/Rps15/Rps24/Rps10/Rpl38/Mrpl49/Eif4g1
REACTOME_RRNA_MODIFICATION_IN_THE_NUCLEUS_AND_CYTOSOL	REACTOME_RRNA_MODIFICATION_IN_THE_NUCLEUS_AND_CYTOSOL	59	0.807402	2.05706	1.99727e-07	1.12798e-05	6.98793e-06	2530	tags=41%, list=13%, signal=35%	Gar1/Heatr1/Nop58/Wdr43/Nop56/Utp20/Nop14/Mphosph10/Bms1/Rps9/Utp25/Rrp9/Nol6/Noc4l/Rps2/Wdr75/Ddx49/Nhp2/Ddx47/Utp4/Pno1/Thumpd1/Wdr3/Tsr3
REACTOME_CELLULAR_SENESCENCE	REACTOME_CELLULAR_SENESCENCE	125	0.706081	2.05166	5.14575e-08	3.39048e-06	2.10043e-06	2201	tags=22%, list=12%, signal=19%	Jun/Mapk7/Hmga2/Ets1/Ccne2/Mdm2/Anapc1/Phc2/Ubb/Rbbp7/Asf1a/Cabin1/Mapkapk3/Phc1/Trp53/Anapc7/Mapkapk5/Ago3/Txn1/Ets2/Anapc2/Rela/E2f3/Hmga1/Mre11a/Anapc11/Cbx6
REACTOME_TRNA_PROCESSING	REACTOME_TRNA_PROCESSING	104	0.719231	2.03591	3.20037e-07	1.50256e-05	9.30845e-06	2167	tags=30%, list=12%, signal=27%	Qtrt1/Nup160/Trmt9b/Nup205/Nup35/Xpot/Aaas/Trnt1/Nup50/Ranbp2/Dus2/Adat1/Trmt12/Tpr/Trmt61a/Pom121/Nup93/Nup214/Pus7/Nup153/Pus1/Trmt10a/Mettl1/Eprs/Trmt6/Trmt13/Ctu2/Nup62/Trmt44/Pop5/Pus3
REACTOME_PROCESSING_OF_CAPPED_INTRON_CONTAINING_PRE_MRNA	REACTOME_PROCESSING_OF_CAPPED_INTRON_CONTAINING_PRE_MRNA	236	0.651634	2.0269	1e-10	1.4825e-08	9.18421e-09	2997	tags=24%, list=16%, signal=21%	Alyref/Nup160/Polr2e/Usp39/Polr2f/Ddx46/Gle1/Hnrnpa3/Srsf2/Ccar1/Dhx9/Nup205/Nup35/Aaas/Nup50/Nxf1/Ranbp2/Gtf2f1/Upf3b/Fip1l1/Snrpa/Tpr/Hspa8/Cwc27/Ybx1/Zrsr2/Pom121/Nup93/U2surp/Ncbp1/Nup214/Polr2d/Nup153/Magohb/Mtrex/Srrt/Nup62/Snrpd1/Snrnp200/Fus/Zmat5/Xab2/Hnrnph2/Poldip3/Casc3/Pcf11/Papola/Snrpd3/Lsm4/Ddx23/Eftud2/Polr2a/Srsf1/Srsf11/Nup188/Hnrnpu/Sugp1
REACTOME_RESPONSE_OF_EIF2AK4_GCN2_TO_AMINO_ACID_DEFICIENCY	REACTOME_RESPONSE_OF_EIF2AK4_GCN2_TO_AMINO_ACID_DEFICIENCY	95	0.725031	2.0242	4.3139e-07	1.82725e-05	1.13199e-05	2490	tags=24%, list=13%, signal=21%	Atf3/Trib3/Impact/Eif2s1/Rpsa/Rps9/Eif2s2/Atf2/Rps5/Rps8/Rpl23/Rps2/Rpl10a/Rpl14/Eif2s3x/Rpl13/Fau/Rpl24/Rplp0/Rps15/Rps24/Rps10/Rpl38
REACTOME_REGULATION_OF_HSF1_MEDIATED_HEAT_SHOCK_RESPONSE	REACTOME_REGULATION_OF_HSF1_MEDIATED_HEAT_SHOCK_RESPONSE	76	0.743099	1.99309	1.93202e-06	6.19291e-05	3.83656e-05	1977	tags=32%, list=11%, signal=28%	Hspa4l/Nup160/Hsph1/Dedd2/Ubb/Hspa9/Hspa5/Nup205/Nup35/Bag3/Aaas/Nup50/Ranbp2/Tpr/Hspa8/Pom121/Nup93/Hspa4/Nup214/Nup153/Nup62/Hspb1/Bag5/Gsk3b
REACTOME_TRANSCRIPTION_OF_THE_HIV_GENOME	REACTOME_TRANSCRIPTION_OF_THE_HIV_GENOME	66	0.769236	1.99164	3.0015e-07	1.48324e-05	9.18879e-06	1880	tags=26%, list=10%, signal=23%	Polr2e/Polr2f/Supt5/Ccnt1/Ctdp1/Gtf2h1/Cdk7/Supt16/Rngtt/Tcea1/Gtf2f1/Taf15/Taf1/Ncbp1/Polr2d/Gtf2h5/Rnmt
REACTOME_TP53_REGULATES_TRANSCRIPTION_OF_DNA_REPAIR_GENES	REACTOME_TP53_REGULATES_TRANSCRIPTION_OF_DNA_REPAIR_GENES	60	0.781944	1.98724	1.73804e-06	5.72587e-05	3.54723e-05	1371	tags=23%, list=7%, signal=22%	Jun/Polr2e/Polr2f/Supt5/Ccnt1/Ctdp1/Gtf2h1/Cdk7/Supt16/Tcea1/Gtf2f1/Atf2/Trp53/Polr2d
REACTOME_INTERLEUKIN_17_SIGNALING	REACTOME_INTERLEUKIN_17_SIGNALING	65	0.765734	1.98494	6.21469e-07	2.30332e-05	1.42693e-05	1247	tags=17%, list=7%, signal=16%	Dusp4/Jun/Mapk7/Rps6ka5/Ubb/Fbxw11/Il17re/Map2k1/Mapkapk3/Atf2/Dusp7
REACTOME_HCMV_LATE_EVENTS	REACTOME_HCMV_LATE_EVENTS	50	0.796618	1.97208	7.45315e-06	0.000173322	0.000107375	1778	tags=36%, list=9%, signal=33%	Chmp4b/Nup160/Vps37b/Nup205/Nup35/Ubap1/Aaas/Chmp3/Nup50/Ranbp2/Tpr/Pom121/Nup93/Nup214/Chmp1a/Nup153/Tsg101/Nup62
REACTOME_EUKARYOTIC_TRANSLATION_INITIATION	REACTOME_EUKARYOTIC_TRANSLATION_INITIATION	114	0.683201	1.97045	9.29526e-07	3.34066e-05	2.06957e-05	2878	tags=28%, list=15%, signal=24%	Eif4ebp1/Eif2s1/Eif3c/Pabpc1/Eif5b/Eif3a/Rpsa/Eif3g/Rps9/Eif2s2/Eif3l/Eif2b1/Rps5/Eif2b2/Rps8/Rpl23/Rps2/Rpl10a/Rpl14/Eif2s3x/Rpl13/Fau/Rpl24/Rplp0/Eif4h/Rps15/Rps24/Rps10/Rpl38/Eif4g1/Eif3j1/Rplp1
REACTOME_FORMATION_OF_RNA_POL_II_ELONGATION_COMPLEX	REACTOME_FORMATION_OF_RNA_POL_II_ELONGATION_COMPLEX	57	0.771733	1.94918	2.47639e-06	7.53075e-05	4.66536e-05	1930	tags=25%, list=10%, signal=22%	Polr2e/Polr2f/Supt5/Ccnt1/Ctdp1/Gtf2h1/Cdk7/Supt16/Tcea1/Gtf2f1/Ncbp1/Polr2d/Gtf2h5/Aff4
REACTOME_NUCLEOTIDE_EXCISION_REPAIR	REACTOME_NUCLEOTIDE_EXCISION_REPAIR	110	0.683637	1.9469	3.25532e-06	9.41661e-05	5.83367e-05	2460	tags=19%, list=13%, signal=17%	Lig1/Polr2e/Polr2f/Ubb/Gtf2h1/Zfp830/Cdk7/Ino80/Tcea1/Ddb1/Ercc1/Pole3/Polr2d/Rfc1/Ercc8/Gtf2h5/Ube2v2/Xab2/Ercc6/Hmgn1/Polk
REACTOME_HIV_TRANSCRIPTION_ELONGATION	REACTOME_HIV_TRANSCRIPTION_ELONGATION	42	0.81158	1.93984	6.25564e-06	0.000148384	9.19249e-05	1777	tags=31%, list=9%, signal=28%	Polr2e/Polr2f/Supt5/Ccnt1/Ctdp1/Gtf2h1/Cdk7/Supt16/Tcea1/Gtf2f1/Ncbp1/Polr2d/Gtf2h5
REACTOME_SIGNALING_BY_NTRKS	REACTOME_SIGNALING_BY_NTRKS	121	0.672382	1.93913	5.31641e-07	2.10176e-05	1.30206e-05	1743	tags=23%, list=9%, signal=21%	Fosl1/Src/Dusp4/Mapk7/Ngf/Ralb/Rps6ka5/Nras/Ap2a1/Fyn/Map2k1/Mapkapk3/Pik3cb/Hras/Atf2/Cltc/Crk/Irs2/Dusp7/Rit1/Ap2b1/Rala/Shc3/Bax/Frs2/Tiam1/Jund/Rit2
REACTOME_TRANSCRIPTION_COUPLED_NUCLEOTIDE_EXCISION_REPAIR_TC_NER	REACTOME_TRANSCRIPTION_COUPLED_NUCLEOTIDE_EXCISION_REPAIR_TC_NER	78	0.716628	1.92857	9.92489e-06	0.00021798	0.00013504	2685	tags=26%, list=14%, signal=22%	Lig1/Polr2e/Polr2f/Ubb/Gtf2h1/Zfp830/Cdk7/Tcea1/Ddb1/Ercc1/Pole3/Polr2d/Rfc1/Ercc8/Gtf2h5/Xab2/Ercc6/Hmgn1/Polk/Polr2a
REACTOME_TRNA_AMINOACYLATION	REACTOME_TRNA_AMINOACYLATION	40	0.818167	1.91967	6.13179e-06	0.000148384	9.19249e-05	1884	tags=38%, list=10%, signal=34%	Sars/Nars/Cars/Lars/Vars/Eef1e1/Yars/Rars/Hars/Gars/Ears2/Iars/Eprs/Aars/Tars2
REACTOME_HOST_INTERACTIONS_OF_HIV_FACTORS	REACTOME_HOST_INTERACTIONS_OF_HIV_FACTORS	126	0.658353	1.91689	4.89913e-06	0.000126312	7.82515e-05	1869	tags=27%, list=10%, signal=24%	Elmo1/Npm1/Psmd8/Nup160/Atp6v1h/Psmd2/Ap2a1/Psmd14/Ccnt1/Psme4/Ubb/Fyn/Ap1s1/Kpnb1/Xpo1/Nup205/Nup35/Aaas/Nup50/Ranbp2/Psmd7/Tpr/Pom121/Nup93/Nup214/Psmd12/Ap2b1/Psmb4/Nup153/Psma3/Psmd11/Nup62/Hmga1/Psma1
REACTOME_ACTIVATION_OF_THE_MRNA_UPON_BINDING_OF_THE_CAP_BINDING_COMPLEX_AND_EIFS_AND_SUBSEQUENT_BINDING_TO_43S	REACTOME_ACTIVATION_OF_THE_MRNA_UPON_BINDING_OF_THE_CAP_BINDING_COMPLEX_AND_EIFS_AND_SUBSEQUENT_BINDING_TO_43S	59	0.751808	1.91542	1.78607e-05	0.000325889	0.000201891	2567	tags=34%, list=14%, signal=29%	Eif4ebp1/Eif2s1/Eif3c/Pabpc1/Eif3a/Rpsa/Eif3g/Rps9/Eif2s2/Eif3l/Rps5/Rps8/Rps2/Eif2s3x/Fau/Eif4h/Rps15/Rps24/Rps10/Eif4g1
REACTOME_TRANS_GOLGI_NETWORK_VESICLE_BUDDING	REACTOME_TRANS_GOLGI_NETWORK_VESICLE_BUDDING	70	0.72369	1.91196	3.14935e-05	0.000510809	0.00031645	2449	tags=27%, list=13%, signal=24%	Tgoln1/Tpd52/Acbd3/App/Gak/Golgb1/Ap1s1/Clint1/Sh3d19/Cltc/Hspa8/Snx5/Igf2r/Ocrl/Stx4a/Napa/Ap4m1/Bloc1s6/Dnm2
REACTOME_MRNA_SPLICING	REACTOME_MRNA_SPLICING	188	0.62434	1.90995	2.41555e-07	1.3022e-05	8.06725e-06	2997	tags=22%, list=16%, signal=19%	Alyref/Polr2e/Usp39/Polr2f/Ddx46/Hnrnpa3/Srsf2/Ccar1/Dhx9/Gtf2f1/Upf3b/Fip1l1/Snrpa/Hspa8/Cwc27/Ybx1/Zrsr2/U2surp/Ncbp1/Polr2d/Magohb/Mtrex/Srrt/Snrpd1/Snrnp200/Fus/Zmat5/Xab2/Hnrnph2/Casc3/Pcf11/Papola/Snrpd3/Lsm4/Ddx23/Eftud2/Polr2a/Srsf1/Srsf11/Hnrnpu/Sugp1
REACTOME_VIRAL_MESSENGER_RNA_SYNTHESIS	REACTOME_VIRAL_MESSENGER_RNA_SYNTHESIS	42	0.796824	1.90457	2.2688e-05	0.000395705	0.000245142	1778	tags=38%, list=9%, signal=35%	Nup160/Polr2e/Polr2f/Nup205/Nup35/Aaas/Nup50/Ranbp2/Gtf2f1/Tpr/Pom121/Nup93/Nup214/Polr2d/Nup153/Nup62
REACTOME_FORMATION_OF_TC_NER_PRE_INCISION_COMPLEX	REACTOME_FORMATION_OF_TC_NER_PRE_INCISION_COMPLEX	53	0.763434	1.90217	5.06398e-05	0.000732424	0.000453743	2685	tags=28%, list=14%, signal=24%	Polr2e/Polr2f/Ubb/Gtf2h1/Zfp830/Cdk7/Tcea1/Ddb1/Polr2d/Ercc8/Gtf2h5/Xab2/Ercc6/Hmgn1/Polr2a
REACTOME_DUAL_INCISION_IN_TC_NER	REACTOME_DUAL_INCISION_IN_TC_NER	65	0.73307	1.90027	8.68519e-06	0.000198089	0.000122718	2685	tags=29%, list=14%, signal=25%	Polr2e/Polr2f/Ubb/Gtf2h1/Zfp830/Cdk7/Tcea1/Ddb1/Ercc1/Pole3/Polr2d/Rfc1/Ercc8/Gtf2h5/Xab2/Ercc6/Hmgn1/Polk/Polr2a
REACTOME_AUTOPHAGY	REACTOME_AUTOPHAGY	135	0.64281	1.90006	3.96129e-06	0.000111859	6.92978e-05	2496	tags=24%, list=13%, signal=21%	Src/Hsp90aa1/Chmp4b/Sqstm1/Dync1li1/Vps37b/Ubb/Vcp/Dync1h1/Hsp90ab1/Ubap1/Chmp3/Gabarapl1/Atg13/Ambra1/Arl13b/Rheb/Wipi2/Pgam5/Hspa8/Tsg101/Wipi1/Vim/Rragd/Mtmr14/Dynll1/Plin3/Wdr45/Atg7/Vps37c/Tubb1/Rraga
REACTOME_MYD88_INDEPENDENT_TLR4_CASCADE	REACTOME_MYD88_INDEPENDENT_TLR4_CASCADE	93	0.681564	1.8971	1.67644e-05	0.000315596	0.000195514	1601	tags=16%, list=9%, signal=15%	Dusp4/Jun/Mapk7/Rps6ka5/Traf3/App/Ubb/Fbxw11/Map2k1/Mapkapk3/Atf2/Ticam1/Dusp7/Rela/Cd14
REACTOME_TRANSPORT_OF_MATURE_TRANSCRIPT_TO_CYTOPLASM	REACTOME_TRANSPORT_OF_MATURE_TRANSCRIPT_TO_CYTOPLASM	78	0.703894	1.8943	2.3331e-05	0.000401022	0.000248437	1778	tags=26%, list=9%, signal=23%	Alyref/Nup160/Gle1/Srsf2/Nup205/Nup35/Aaas/Nup50/Nxf1/Ranbp2/Upf3b/Fip1l1/Tpr/Pom121/Nup93/Ncbp1/Nup214/Nup153/Magohb/Nup62
REACTOME_SUMOYLATION_OF_RNA_BINDING_PROTEINS	REACTOME_SUMOYLATION_OF_RNA_BINDING_PROTEINS	45	0.784319	1.89356	1.52614e-05	0.000291935	0.000180856	1778	tags=33%, list=9%, signal=30%	Nup160/Nop58/Phc2/Nup205/Nup35/Aaas/Phc1/Nup50/Ranbp2/Tpr/Pom121/Nup93/Nup214/Nup153/Nup62
REACTOME_TRANSPORT_OF_MATURE_MRNAS_DERIVED_FROM_INTRONLESS_TRANSCRIPTS	REACTOME_TRANSPORT_OF_MATURE_MRNAS_DERIVED_FROM_INTRONLESS_TRANSCRIPTS	41	0.801555	1.89236	1.18704e-05	0.000230791	0.000142977	1778	tags=39%, list=9%, signal=35%	Alyref/Nup160/Nup205/Nup35/Aaas/Nup50/Nxf1/Ranbp2/Fip1l1/Tpr/Pom121/Nup93/Ncbp1/Nup214/Nup153/Nup62
REACTOME_TRNA_PROCESSING_IN_THE_NUCLEUS	REACTOME_TRNA_PROCESSING_IN_THE_NUCLEUS	55	0.748305	1.88874	4.98296e-05	0.000729603	0.000451995	2124	tags=27%, list=11%, signal=24%	Nup160/Nup205/Nup35/Xpot/Aaas/Trnt1/Nup50/Ranbp2/Tpr/Pom121/Nup93/Nup214/Nup153/Nup62/Pop5
REACTOME_TRANSCRIPTIONAL_REGULATION_BY_SMALL_RNAS	REACTOME_TRANSCRIPTIONAL_REGULATION_BY_SMALL_RNAS	47	0.771305	1.88261	5.1979e-05	0.000733893	0.000454653	1778	tags=32%, list=9%, signal=29%	Nup160/Polr2e/Polr2f/Nup205/Nup35/Aaas/Nup50/Ranbp2/Tpr/Pom121/Nup93/Nup214/Polr2d/Nup153/Nup62
REACTOME_FORMATION_OF_THE_EARLY_ELONGATION_COMPLEX	REACTOME_FORMATION_OF_THE_EARLY_ELONGATION_COMPLEX	33	0.833533	1.86686	2.17197e-05	0.000384471	0.000238183	1777	tags=30%, list=9%, signal=27%	Polr2e/Polr2f/Supt5/Ctdp1/Gtf2h1/Cdk7/Gtf2f1/Ncbp1/Polr2d/Gtf2h5
REACTOME_SIGNALLING_TO_ERKS	REACTOME_SIGNALLING_TO_ERKS	31	0.838705	1.86572	2.79224e-05	0.000473085	0.00029308	1743	tags=42%, list=9%, signal=38%	Src/Ngf/Ralb/Nras/Map2k1/Mapkapk3/Hras/Crk/Rit1/Rala/Shc3/Frs2/Rit2
REACTOME_MITOTIC_METAPHASE_AND_ANAPHASE	REACTOME_MITOTIC_METAPHASE_AND_ANAPHASE	217	0.598638	1.85796	1.52109e-07	9.4948e-06	5.88211e-06	2493	tags=21%, list=13%, signal=19%	Chmp4b/Psmd8/Nup160/Psmd2/Cenpt/Dync1li1/Zwint/Psmd14/Anapc1/Psme4/Ubb/Rcc2/Kpnb1/Dync1h1/Lmna/Cc2d1b/Xpo1/Nup205/Nup35/Chmp3/Ranbp2/Cenpc1/Psmd7/Pom121/Anapc7/Nudc/Nup93/Psmd12/Cenph/Psmb4/Lemd2/Pafah1b1/Psma3/Anapc2/Nde1/Psmd11/Nup62/Clasp2/Psma1/Psmd4/Anapc11/Dynll1/Cdca5/Rcc1/Ska1/Tubb1
REACTOME_NEGATIVE_EPIGENETIC_REGULATION_OF_RRNA_EXPRESSION	REACTOME_NEGATIVE_EPIGENETIC_REGULATION_OF_RRNA_EXPRESSION	49	0.756856	1.85769	0.000105839	0.00125525	0.00077764	2207	tags=20%, list=12%, signal=18%	Mbd2/Polr2e/Polr2f/Taf1a/Gtf2h1/Cdk7/Rrp8/Gtf2h5/Smarca5/Dnmt1
REACTOME_TP53_REGULATES_TRANSCRIPTION_OF_CELL_CYCLE_GENES	REACTOME_TP53_REGULATES_TRANSCRIPTION_OF_CELL_CYCLE_GENES	47	0.761068	1.85762	9.98282e-05	0.00120812	0.000748443	2837	tags=28%, list=15%, signal=24%	Gadd45a/Npm1/Ccne2/E2f4/Plagl1/Trp53/Bax/Sfn/Cdc25c/Rgcc/Cnot4/Cnot9/Rbl1
REACTOME_CELL_CYCLE_CHECKPOINTS	REACTOME_CELL_CYCLE_CHECKPOINTS	250	0.590869	1.85082	3.21638e-08	2.2439e-06	1.39011e-06	2312	tags=22%, list=12%, signal=19%	Wee1/Ywhah/Ccne2/Psmd8/Nup160/Ywhag/Pkmyt1/Psmd2/Cenpt/Dync1li1/Mdm2/Zwint/Ywhaq/Psmd14/Anapc1/Mcm6/Psme4/Ubb/Rcc2/Dync1h1/Rnf8/Xpo1/Trp53bp1/Ranbp2/Cenpc1/Mcm7/Psmd7/Orc2/Trp53/Anapc7/Nudc/Psmd12/Cenph/Psmb4/Phf20/Topbp1/Rhno1/Pafah1b1/Psma3/Anapc2/Nde1/Top3a/Psmd11/Clasp2/Psma1/Ube2v2/Sfn/Cdc25c/Dbf4/Psmd4/Mre11a/Anapc11/Atr/Dynll1
REACTOME_NUCLEAR_ENVELOPE_NE_REASSEMBLY	REACTOME_NUCLEAR_ENVELOPE_NE_REASSEMBLY	62	0.727869	1.84926	5.18763e-05	0.000733893	0.000454653	1778	tags=19%, list=9%, signal=18%	Chmp4b/Nup160/Kpnb1/Lmna/Cc2d1b/Nup205/Nup35/Chmp3/Pom121/Nup93/Lemd2/Nup62
REACTOME_NONSENSE_MEDIATED_DECAY_NMD	REACTOME_NONSENSE_MEDIATED_DECAY_NMD	109	0.648354	1.84408	3.56678e-05	0.000549377	0.000340343	2567	tags=23%, list=14%, signal=20%	Smg1/Pabpc1/Gspt1/Rpsa/Rps9/Upf3b/Etf1/Rps5/Rps8/Rpl23/Ncbp1/Rps2/Rpl10a/Rpl14/Magohb/Rpl13/Fau/Rpl24/Rplp0/Rps15/Casc3/Rps24/Rps10/Rpl38/Eif4g1
REACTOME_ENDOSOMAL_SORTING_COMPLEX_REQUIRED_FOR_TRANSPORT_ESCRT	REACTOME_ENDOSOMAL_SORTING_COMPLEX_REQUIRED_FOR_TRANSPORT_ESCRT	30	0.832024	1.84234	3.8471e-05	0.000584957	0.000362386	1464	tags=27%, list=8%, signal=25%	Chmp4b/Stam/Vps37b/Stam2/Ubb/Ubap1/Chmp3/Tsg101
REACTOME_SNRNP_ASSEMBLY	REACTOME_SNRNP_ASSEMBLY	50	0.742215	1.8374	0.000181366	0.00184664	0.00114401	2470	tags=38%, list=13%, signal=33%	Wdr77/Nup160/Nup205/Nup35/Aaas/Nup50/Ranbp2/Tpr/Pom121/Nup93/Ncbp1/Nup214/Nup153/Nup62/Smn1/Snrpd1/Gemin5/Snrpd3/Gemin6
REACTOME_HIV_ELONGATION_ARREST_AND_RECOVERY	REACTOME_HIV_ELONGATION_ARREST_AND_RECOVERY	32	0.822678	1.83674	7.33134e-05	0.000945105	0.0005855	1371	tags=28%, list=7%, signal=26%	Polr2e/Polr2f/Supt5/Ccnt1/Ctdp1/Supt16/Tcea1/Gtf2f1/Polr2d
REACTOME_EPIGENETIC_REGULATION_OF_GENE_EXPRESSION	REACTOME_EPIGENETIC_REGULATION_OF_GENE_EXPRESSION	87	0.670806	1.83617	8.02089e-05	0.001012	0.000626941	2334	tags=23%, list=12%, signal=20%	Mbd2/Polr2e/Polr2f/Taf1a/Gtf2h1/Cdk7/Rbbp7/Tdg/Uhrf1/Phf1/Ddx21/Rrp8/Mybbp1a/Gtf2h5/Tet2/Aebp2/Gsk3b/Smarca5/Dnmt1/Ercc6
REACTOME_SUMOYLATION_OF_DNA_DAMAGE_RESPONSE_AND_REPAIR_PROTEINS	REACTOME_SUMOYLATION_OF_DNA_DAMAGE_RESPONSE_AND_REPAIR_PROTEINS	74	0.690229	1.83567	0.000104547	0.00125245	0.000775903	1778	tags=22%, list=9%, signal=20%	Nup160/Phc2/Tdg/Nup205/Nup35/Aaas/Phc1/Nup50/Nsmce2/Ranbp2/Tpr/Pom121/Nup93/Nup214/Nup153/Nup62
REACTOME_CELL_CYCLE_MITOTIC	REACTOME_CELL_CYCLE_MITOTIC	469	0.559014	1.83362	1e-10	1.4825e-08	9.18421e-09	2113	tags=20%, list=11%, signal=18%	Src/Wee1/Myc/Hsp90aa1/Chmp4b/Dhfr/Ccne2/Psmd8/Lig1/Nup160/Cep192/Ywhag/Pkmyt1/Psmd2/Lpin3/Cenpt/Dync1li1/Ncaph2/Zwint/E2f4/Psmd14/Anapc1/Mcm6/Psme4/Ubb/Rcc2/Kpnb1/Fbxw11/Cdk7/Tubb5/Cdk11b/Dync1h1/Cep290/Lmna/Cc2d1b/Hsp90ab1/Xpo1/Nup205/Nup35/Haus1/Aaas/Chmp3/Nup50/Ranbp2/Set/Cenpc1/Ajuba/Mcm7/Psmd7/Orc2/Tpr/Trp53/Pole3/Pom121/Anapc7/Nudc/Nup93/Nup214/Psmd12/Cdt1/Cenph/Uso1/Psmb4/Rfc1/Odf2/Lemd2/Nup153/Smc4/Pafah1b1/Mcph1/Psma3/Smc2/Anapc2/Ppp1cb/Nde1/Tyms/Arpp19/Prim2/Ctdnep1/Psmd11/E2f3/Nup62/Clasp2/Actr1a/Psma1/Cdc25c/Dbf4/Gsk3b/Tpx2/Pola1/Psmd4/Ncapg2
REACTOME_TOLL_LIKE_RECEPTOR_9_TLR9_CASCADE	REACTOME_TOLL_LIKE_RECEPTOR_9_TLR9_CASCADE	90	0.660906	1.82953	5.48388e-05	0.000765163	0.000474025	1601	tags=16%, list=9%, signal=14%	Dusp4/Jun/Mapk7/Rps6ka5/App/Ubb/Fbxw11/Map2k1/Mapkapk3/Atf2/Ticam1/Dusp7/Rela/Cd14
REACTOME_CYTOSOLIC_TRNA_AMINOACYLATION	REACTOME_CYTOSOLIC_TRNA_AMINOACYLATION	22	0.878908	1.82729	4.54238e-05	0.000673408	0.000417182	1669	tags=59%, list=9%, signal=54%	Sars/Nars/Cars/Lars/Vars/Eef1e1/Yars/Rars/Hars/Gars/Iars/Eprs/Aars
REACTOME_PERK_REGULATES_GENE_EXPRESSION	REACTOME_PERK_REGULATES_GENE_EXPRESSION	30	0.823451	1.82335	6.6706e-05	0.000875627	0.000542458	1740	tags=40%, list=9%, signal=36%	Atf3/Exosc1/Eif2s1/Eif2ak3/Atf6/Hspa5/Eif2s2/Exosc5/Exosc3/Eif2s3x/Dis3/Igfbp1
REACTOME_GOLGI_ASSOCIATED_VESICLE_BIOGENESIS	REACTOME_GOLGI_ASSOCIATED_VESICLE_BIOGENESIS	55	0.722016	1.82238	0.000204565	0.00203926	0.00126334	1489	tags=24%, list=8%, signal=22%	Tgoln1/Tpd52/Acbd3/Gak/Golgb1/Ap1s1/Clint1/Sh3d19/Cltc/Hspa8/Snx5/Igf2r/Ocrl
REACTOME_UNFOLDED_PROTEIN_RESPONSE_UPR	REACTOME_UNFOLDED_PROTEIN_RESPONSE_UPR	88	0.665954	1.82126	6.71856e-05	0.000875627	0.000542458	1740	tags=31%, list=9%, signal=28%	Atf3/Gfpt1/Exosc1/Hyou1/Eif2s1/Eif2ak3/Atf6/Crebrf/Hsp90b1/Wfs1/Hspa5/Serp1/Lmna/Srprb/Dnajb9/Edem1/Ern1/Eif2s2/Exosc5/Exosc3/Calr/Mbtps2/Tatdn2/Wipi1/Eif2s3x/Dis3/Igfbp1
REACTOME_MRNA_CAPPING	REACTOME_MRNA_CAPPING	29	0.830638	1.81941	8.23728e-05	0.00102836	0.000637077	1880	tags=38%, list=10%, signal=34%	Polr2e/Polr2f/Supt5/Gtf2h1/Cdk7/Rngtt/Gtf2f1/Ncbp1/Polr2d/Gtf2h5/Rnmt
REACTOME_MITOTIC_G2_G2_M_PHASES	REACTOME_MITOTIC_G2_G2_M_PHASES	181	0.592056	1.81058	4.22328e-06	0.000116484	7.21627e-05	2078	tags=20%, list=11%, signal=18%	Wee1/Hsp90aa1/Psmd8/Cep192/Ywhag/Pkmyt1/Psmd2/Psmd14/Psme4/Ubb/Fbxw11/Cdk7/Tubb5/Cdk11b/Dync1h1/Cep290/Hsp90ab1/Xpo1/Haus1/Ajuba/Psmd7/Trp53/Psmd12/Psmb4/Odf2/Pafah1b1/Psma3/Ppp1cb/Nde1/Psmd11/E2f3/Actr1a/Psma1/Cdc25c/Tpx2/Psmd4
REACTOME_TRANSPORT_OF_THE_SLBP_DEPENDANT_MATURE_MRNA	REACTOME_TRANSPORT_OF_THE_SLBP_DEPENDANT_MATURE_MRNA	34	0.804075	1.81033	0.000113104	0.00132813	0.000822786	1778	tags=44%, list=9%, signal=40%	Alyref/Nup160/Nup205/Nup35/Aaas/Nup50/Nxf1/Ranbp2/Tpr/Pom121/Nup93/Ncbp1/Nup214/Nup153/Nup62
REACTOME_M_PHASE	REACTOME_M_PHASE	336	0.562124	1.80907	3.17642e-09	2.69088e-07	1.66703e-07	1869	tags=18%, list=10%, signal=17%	Hsp90aa1/Chmp4b/Psmd8/Nup160/Cep192/Ywhag/Psmd2/Lpin3/Cenpt/Dync1li1/Ncaph2/Zwint/Psmd14/Anapc1/Psme4/Ubb/Rcc2/Kpnb1/Tubb5/Dync1h1/Cep290/Lmna/Cc2d1b/Xpo1/Nup205/Nup35/Haus1/Aaas/Chmp3/Nup50/Ranbp2/Set/Cenpc1/Psmd7/Tpr/Pom121/Anapc7/Nudc/Nup93/Nup214/Psmd12/Cenph/Uso1/Psmb4/Odf2/Lemd2/Nup153/Smc4/Pafah1b1/Mcph1/Psma3/Smc2/Anapc2/Nde1/Arpp19/Ctdnep1/Psmd11/Nup62/Clasp2/Actr1a/Psma1
REACTOME_SUMOYLATION_OF_TRANSCRIPTION_COFACTORS	REACTOME_SUMOYLATION_OF_TRANSCRIPTION_COFACTORS	42	0.755724	1.80634	0.000277056	0.00261974	0.00162295	753	tags=12%, list=4%, signal=11%	Npm1/Nrip1/Phc2/Hipk2/Phc1
REACTOME_INTERACTIONS_OF_REV_WITH_HOST_CELLULAR_PROTEINS	REACTOME_INTERACTIONS_OF_REV_WITH_HOST_CELLULAR_PROTEINS	35	0.7976	1.80476	6.27292e-05	0.000855137	0.000529764	1778	tags=43%, list=9%, signal=39%	Npm1/Nup160/Kpnb1/Xpo1/Nup205/Nup35/Aaas/Nup50/Ranbp2/Tpr/Pom121/Nup93/Nup214/Nup153/Nup62
REACTOME_NUCLEAR_EVENTS_KINASE_AND_TRANSCRIPTION_FACTOR_ACTIVATION	REACTOME_NUCLEAR_EVENTS_KINASE_AND_TRANSCRIPTION_FACTOR_ACTIVATION	54	0.716479	1.80125	0.00016087	0.00171885	0.00106484	1247	tags=11%, list=7%, signal=10%	Fosl1/Dusp4/Mapk7/Rps6ka5/Atf2/Dusp7
REACTOME_SRP_DEPENDENT_COTRANSLATIONAL_PROTEIN_TARGETING_TO_MEMBRANE	REACTOME_SRP_DEPENDENT_COTRANSLATIONAL_PROTEIN_TARGETING_TO_MEMBRANE	106	0.63322	1.79919	0.00012696	0.00144326	0.000894111	4217	tags=33%, list=22%, signal=26%	Rpn1/Sec11a/Rpsa/Srprb/Spcs2/Rps9/Ssr4/Rps5/Rps8/Rpl23/Ssr3/Rps2/Rpl10a/Rpl14/Spcs3/Rpl13/Fau/Rpl24/Rplp0/Srp72/Rps15/Rps24/Rps10/Rpl38/Rplp1/Rpl12/Rpl8/Sec11c/Srp19/Rpl13a/Rps12/Srp54a/Rpl19/Ssr2/Rpl5
REACTOME_NUCLEAR_IMPORT_OF_REV_PROTEIN	REACTOME_NUCLEAR_IMPORT_OF_REV_PROTEIN	32	0.804394	1.79592	0.000205706	0.00203926	0.00126334	1778	tags=44%, list=9%, signal=40%	Npm1/Nup160/Kpnb1/Nup205/Nup35/Aaas/Nup50/Ranbp2/Tpr/Pom121/Nup93/Nup214/Nup153/Nup62
REACTOME_PROGRAMMED_CELL_DEATH	REACTOME_PROGRAMMED_CELL_DEATH	189	0.586175	1.79055	5.34765e-06	0.000132131	8.18565e-05	2078	tags=20%, list=11%, signal=18%	Hsp90aa1/Ywhah/Chmp4b/Psmd8/Apaf1/Ywhag/Bcl2l1/Psmd2/Ywhaq/Psmd14/Dsg2/Dsp/Psme4/Ubb/Kpnb1/Appl1/Lmna/Tjp2/Apip/Chmp3/Mlkl/Psmd7/Casp4/Trp53/Ticam1/Psmd12/Psmb4/Dsg1a/Psma3/Cd14/Bax/Vim/Pdcd6ip/Psmd11/Psma1/Sfn/Pkp1/Psmd4
REACTOME_GLOBAL_GENOME_NUCLEOTIDE_EXCISION_REPAIR_GG_NER	REACTOME_GLOBAL_GENOME_NUCLEOTIDE_EXCISION_REPAIR_GG_NER	84	0.65902	1.78873	0.000127776	0.00144326	0.000894111	1897	tags=13%, list=10%, signal=12%	Lig1/Ubb/Gtf2h1/Cdk7/Ino80/Ddb1/Ercc1/Pole3/Rfc1/Gtf2h5/Ube2v2
REACTOME_HIV_TRANSCRIPTION_INITIATION	REACTOME_HIV_TRANSCRIPTION_INITIATION	44	0.743217	1.78595	0.000373119	0.00325381	0.00201576	1777	tags=20%, list=9%, signal=19%	Polr2e/Polr2f/Gtf2h1/Cdk7/Gtf2f1/Taf15/Taf1/Polr2d/Gtf2h5
REACTOME_LATE_ENDOSOMAL_MICROAUTOPHAGY	REACTOME_LATE_ENDOSOMAL_MICROAUTOPHAGY	32	0.795877	1.7769	0.000343071	0.00305151	0.00189044	2465	tags=34%, list=13%, signal=30%	Chmp4b/Vps37b/Ubb/Ubap1/Chmp3/Arl13b/Hspa8/Tsg101/Vim/Plin3/Vps37c
REACTOME_RNA_POLYMERASE_I_TRANSCRIPTION_TERMINATION	REACTOME_RNA_POLYMERASE_I_TRANSCRIPTION_TERMINATION	28	0.814292	1.77616	0.000179392	0.00184664	0.00114401	537	tags=18%, list=3%, signal=17%	Polr2e/Polr2f/Taf1a/Gtf2h1/Cdk7
REACTOME_BUDDING_AND_MATURATION_OF_HIV_VIRION	REACTOME_BUDDING_AND_MATURATION_OF_HIV_VIRION	27	0.826227	1.77492	0.00016622	0.00174458	0.00108078	2688	tags=37%, list=14%, signal=32%	Chmp4b/Vps37b/Ubb/Ubap1/Chmp3/Nedd4l/Tsg101/Pdcd6ip/Vps37c/Ppia
REACTOME_FLT3_SIGNALING_IN_DISEASE	REACTOME_FLT3_SIGNALING_IN_DISEASE	28	0.813706	1.77488	0.000182173	0.00184664	0.00114401	914	tags=21%, list=5%, signal=20%	Gab2/Bcl2l1/Nras/Ubb/Golgb1/Hras
REACTOME_RNA_POLYMERASE_I_PROMOTER_ESCAPE	REACTOME_RNA_POLYMERASE_I_PROMOTER_ESCAPE	31	0.79689	1.7727	0.000293127	0.00267422	0.0016567	537	tags=16%, list=3%, signal=16%	Polr2e/Polr2f/Taf1a/Gtf2h1/Cdk7
REACTOME_INTERLEUKIN_3_INTERLEUKIN_5_AND_GM_CSF_SIGNALING	REACTOME_INTERLEUKIN_3_INTERLEUKIN_5_AND_GM_CSF_SIGNALING	42	0.741566	1.7725	0.000538789	0.00437673	0.00271142	1096	tags=14%, list=6%, signal=13%	Gab2/Blnk/Ubb/Fyn/Pik3cb/Crk
REACTOME_MAPK_TARGETS_NUCLEAR_EVENTS_MEDIATED_BY_MAP_KINASES	REACTOME_MAPK_TARGETS_NUCLEAR_EVENTS_MEDIATED_BY_MAP_KINASES	31	0.795887	1.77047	0.000293127	0.00267422	0.0016567	1247	tags=19%, list=7%, signal=18%	Dusp4/Jun/Mapk7/Rps6ka5/Atf2/Dusp7
REACTOME_G2_M_CHECKPOINTS	REACTOME_G2_M_CHECKPOINTS	132	0.595266	1.7596	0.000116758	0.0013576	0.000841046	2112	tags=23%, list=11%, signal=21%	Wee1/Ywhah/Psmd8/Ywhag/Pkmyt1/Psmd2/Ywhaq/Psmd14/Mcm6/Psme4/Ubb/Rnf8/Trp53bp1/Mcm7/Psmd7/Orc2/Trp53/Psmd12/Psmb4/Topbp1/Rhno1/Psma3/Top3a/Psmd11/Psma1/Ube2v2/Sfn/Cdc25c/Dbf4/Psmd4/Mre11a
REACTOME_CILIUM_ASSEMBLY	REACTOME_CILIUM_ASSEMBLY	180	0.576397	1.75956	1.72191e-05	0.000319091	0.000197679	2057	tags=17%, list=11%, signal=15%	Hsp90aa1/Kif3c/Cep192/Pde6d/Ywhag/Ift43/Ift57/Kif3a/Tctn3/Lztfl1/Tubb5/Dync1h1/Cep290/Haus1/Cct8/Rab11fip3/Arl13b/Pkd1/Ift74/Exoc1/Odf2/Pafah1b1/Cct4/Nphp1/Ift52/Nde1/Iqcb1/Actr1a/Tctn1/Nphp4/Cct5
REACTOME_SENESCENCE_ASSOCIATED_SECRETORY_PHENOTYPE_SASP	REACTOME_SENESCENCE_ASSOCIATED_SECRETORY_PHENOTYPE_SASP	48	0.713982	1.754	0.000751828	0.00553831	0.00343103	1580	tags=15%, list=8%, signal=13%	Jun/Mapk7/Anapc1/Ubb/Anapc7/Anapc2/Rela
REACTOME_DISEASES_OF_PROGRAMMED_CELL_DEATH	REACTOME_DISEASES_OF_PROGRAMMED_CELL_DEATH	43	0.730472	1.75351	0.000786676	0.00565454	0.00350303	2207	tags=26%, list=12%, signal=23%	Jun/Capn2/App/Rbbp7/Lmna/Trp53/Cast/Prim2/Cdc25c/Pola1/Dnmt1
REACTOME_EXPORT_OF_VIRAL_RIBONUCLEOPROTEINS_FROM_NUCLEUS	REACTOME_EXPORT_OF_VIRAL_RIBONUCLEOPROTEINS_FROM_NUCLEUS	31	0.788116	1.75319	0.000432431	0.0037164	0.00230234	1778	tags=42%, list=9%, signal=38%	Nup160/Xpo1/Nup205/Nup35/Aaas/Nup50/Ranbp2/Tpr/Pom121/Nup93/Nup214/Nup153/Nup62
REACTOME_HCMV_INFECTION	REACTOME_HCMV_INFECTION	85	0.644774	1.75125	0.00027835	0.00261974	0.00162295	1937	tags=26%, list=10%, signal=23%	Chmp4b/Nup160/Dync1li1/Vps37b/Dync1h1/Rbbp7/Nup205/Nup35/Ubap1/Aaas/Chmp3/Nup50/Ranbp2/Tpr/Pom121/Nup93/Nup214/Chmp1a/Nup153/Tsg101/Nup62/Cbx1
REACTOME_ABORTIVE_ELONGATION_OF_HIV_1_TRANSCRIPT_IN_THE_ABSENCE_OF_TAT	REACTOME_ABORTIVE_ELONGATION_OF_HIV_1_TRANSCRIPT_IN_THE_ABSENCE_OF_TAT	23	0.836282	1.74972	0.00035494	0.00311821	0.00193176	1371	tags=30%, list=7%, signal=28%	Polr2e/Polr2f/Supt5/Ctdp1/Gtf2f1/Ncbp1/Polr2d
REACTOME_RESPONSE_OF_EIF2AK1_HRI_TO_HEME_DEFICIENCY	REACTOME_RESPONSE_OF_EIF2AK1_HRI_TO_HEME_DEFICIENCY	15	0.90392	1.74112	0.000261684	0.00252323	0.00156316	837	tags=47%, list=4%, signal=45%	Atf3/Trib3/Ppp1r15a/Grb10/Chac1/Eif2s1/Eif2s2
REACTOME_APOPTOSIS	REACTOME_APOPTOSIS	166	0.5758	1.74041	3.18717e-05	0.000510809	0.00031645	2447	tags=22%, list=13%, signal=19%	Ywhah/Psmd8/Apaf1/Ywhag/Bcl2l1/Psmd2/Ywhaq/Psmd14/Dsg2/Dsp/Psme4/Ubb/Kpnb1/Appl1/Lmna/Tjp2/Apip/Psmd7/Trp53/Ticam1/Psmd12/Psmb4/Dsg1a/Psma3/Cd14/Bax/Vim/Psmd11/Psma1/Sfn/Pkp1/Psmd4/Dynll1/Akt1/Ptk2/Satb1
REACTOME_TRNA_MODIFICATION_IN_THE_NUCLEUS_AND_CYTOSOL	REACTOME_TRNA_MODIFICATION_IN_THE_NUCLEUS_AND_CYTOSOL	43	0.723796	1.73748	0.000994014	0.00666045	0.00412621	2167	tags=37%, list=12%, signal=33%	Qtrt1/Trmt9b/Dus2/Adat1/Trmt12/Trmt61a/Pus7/Pus1/Trmt10a/Mettl1/Eprs/Trmt6/Trmt13/Ctu2/Trmt44/Pus3
REACTOME_REGULATION_OF_EXPRESSION_OF_SLITS_AND_ROBOS	REACTOME_REGULATION_OF_EXPRESSION_OF_SLITS_AND_ROBOS	161	0.573246	1.7351	3.16189e-05	0.000510809	0.00031645	2567	tags=24%, list=14%, signal=21%	Psmd8/Psmd2/Psmd14/Psme4/Pabpc1/Ubb/Gspt1/Rpsa/Rps9/Upf3b/Psmd7/Etf1/Rps5/Zswim8/Rps8/Rpl23/Ncbp1/Psmd12/Rps2/Psmb4/Rpl10a/Rpl14/Magohb/Psma3/Psmd11/Rpl13/Lhx4/Psma1/Fau/Rpl24/Psmd4/Rplp0/Rps15/Casc3/Rps24/Rps10/Rpl38/Eif4g1
REACTOME_REGULATION_OF_RAS_BY_GAPS	REACTOME_REGULATION_OF_RAS_BY_GAPS	68	0.661924	1.73418	0.000497944	0.00415888	0.00257646	2078	tags=28%, list=11%, signal=25%	Psmd8/Spred3/Psmd2/Nras/Psmd14/Psme4/Ubb/Rasa2/Rasal2/Cul3/Psmd7/Hras/Psmd12/Psmb4/Psma3/Spred2/Psmd11/Psma1/Psmd4
REACTOME_NS1_MEDIATED_EFFECTS_ON_HOST_PATHWAYS	REACTOME_NS1_MEDIATED_EFFECTS_ON_HOST_PATHWAYS	38	0.749793	1.73307	0.000600231	0.00474583	0.00294008	1778	tags=37%, list=9%, signal=33%	Nup160/Kpnb1/Nup205/Nup35/Aaas/Nup50/Ranbp2/Tpr/Pom121/Nup93/Nup214/Kpna4/Nup153/Nup62
REACTOME_SUMOYLATION_OF_DNA_REPLICATION_PROTEINS	REACTOME_SUMOYLATION_OF_DNA_REPLICATION_PROTEINS	44	0.7201	1.7304	0.00108459	0.00710677	0.0044027	1778	tags=27%, list=9%, signal=25%	Nup160/Nup205/Nup35/Aaas/Nup50/Ranbp2/Tpr/Pom121/Nup93/Nup214/Nup153/Nup62
REACTOME_CREB1_PHOSPHORYLATION_THROUGH_NMDA_RECEPTOR_MEDIATED_ACTIVATION_OF_RAS_SIGNALING	REACTOME_CREB1_PHOSPHORYLATION_THROUGH_NMDA_RECEPTOR_MEDIATED_ACTIVATION_OF_RAS_SIGNALING	27	0.805275	1.72991	0.000461086	0.00390605	0.00241983	914	tags=15%, list=5%, signal=14%	Rasgrf2/Camk2d/Nras/Hras
REACTOME_N_GLYCAN_TRIMMING_IN_THE_ER_AND_CALNEXIN_CALRETICULIN_CYCLE	REACTOME_N_GLYCAN_TRIMMING_IN_THE_ER_AND_CALNEXIN_CALRETICULIN_CYCLE	34	0.767267	1.72746	0.000762252	0.00558043	0.00345713	1966	tags=32%, list=10%, signal=29%	Man1b1/Ubxn1/Ubb/Vcp/Canx/Pdia3/Edem1/Uggt1/Calr/Edem2/Rnf185
REACTOME_INTERACTIONS_OF_VPR_WITH_HOST_CELLULAR_PROTEINS	REACTOME_INTERACTIONS_OF_VPR_WITH_HOST_CELLULAR_PROTEINS	34	0.766552	1.72584	0.00082227	0.00577049	0.00357486	1843	tags=38%, list=10%, signal=35%	Nup160/Nup205/Nup35/Aaas/Nup50/Ranbp2/Tpr/Pom121/Nup93/Nup214/Nup153/Nup62/Hmga1
REACTOME_HSF1_DEPENDENT_TRANSACTIVATION	REACTOME_HSF1_DEPENDENT_TRANSACTIVATION	33	0.768587	1.7214	0.000688418	0.00523374	0.00324235	1002	tags=21%, list=5%, signal=20%	Hsp90aa1/Camk2d/Hsph1/Dedd2/Ubb/Hsp90ab1/Hspa8
REACTOME_FORMATION_OF_THE_CORNIFIED_ENVELOPE	REACTOME_FORMATION_OF_THE_CORNIFIED_ENVELOPE	44	0.71507	1.71831	0.00130795	0.00820796	0.0050849	1712	tags=23%, list=9%, signal=21%	Sprr1a/Krt18/Dsg2/Krt4/Krt13/Dsp/Evpl/Krt8/Dsg1a/Dsc3
REACTOME_KERATINIZATION	REACTOME_KERATINIZATION	44	0.71507	1.71831	0.00130795	0.00820796	0.0050849	1712	tags=23%, list=9%, signal=21%	Sprr1a/Krt18/Dsg2/Krt4/Krt13/Dsp/Evpl/Krt8/Dsg1a/Dsc3
REACTOME_RNA_POLYMERASE_I_TRANSCRIPTION	REACTOME_RNA_POLYMERASE_I_TRANSCRIPTION	50	0.694049	1.71816	0.00131888	0.00823256	0.00510014	579	tags=14%, list=3%, signal=14%	Mbd2/Polr2e/Polr2f/Taf1a/Gtf2h1/Cdk7/Rbbp7
REACTOME_S_PHASE	REACTOME_S_PHASE	157	0.5687	1.71782	6.64049e-05	0.000875627	0.000542458	2754	tags=24%, list=15%, signal=21%	Wee1/Myc/Ccne2/Psmd8/Lig1/Psmd2/E2f4/Psmd14/Anapc1/Mcm6/Psme4/Ubb/Cdk7/Mcm7/Psmd7/Orc2/Pole3/Anapc7/Psmd12/Cdt1/Psmb4/Rfc1/Psma3/Anapc2/Prim2/Psmd11/Psma1/Gsk3b/Pola1/Psmd4/Anapc11/Lin54/Akt1/Cdca5/Cdc6/Ptk6/Psmb11/Gins3
REACTOME_MITOTIC_G1_PHASE_AND_G1_S_TRANSITION	REACTOME_MITOTIC_G1_PHASE_AND_G1_S_TRANSITION	141	0.574988	1.7173	0.000166156	0.00174458	0.00108078	2078	tags=20%, list=11%, signal=18%	Src/Wee1/Myc/Dhfr/Ccne2/Psmd8/Psmd2/E2f4/Psmd14/Mcm6/Ubb/Cdk7/Mcm7/Psmd7/Orc2/Pole3/Psmd12/Cdt1/Psmb4/Psma3/Tyms/Prim2/Psmd11/E2f3/Psma1/Dbf4/Pola1/Psmd4
REACTOME_SUMOYLATION_OF_SUMOYLATION_PROTEINS	REACTOME_SUMOYLATION_OF_SUMOYLATION_PROTEINS	33	0.766233	1.71613	0.000784195	0.00565454	0.00350303	1778	tags=36%, list=9%, signal=33%	Nup160/Nup205/Nup35/Aaas/Nup50/Ranbp2/Tpr/Pom121/Nup93/Nup214/Nup153/Nup62
REACTOME_SUMOYLATION_OF_UBIQUITINYLATION_PROTEINS	REACTOME_SUMOYLATION_OF_UBIQUITINYLATION_PROTEINS	37	0.747888	1.71566	0.0010329	0.00684369	0.00423972	2283	tags=41%, list=12%, signal=36%	Nup160/Mdm2/Nup205/Nup35/Aaas/Nup50/Ranbp2/Tpr/Pom121/Nup93/Nup214/Nup153/Nup62/Trim27/Pias2
REACTOME_NEPHRIN_FAMILY_INTERACTIONS	REACTOME_NEPHRIN_FAMILY_INTERACTIONS	19	0.84782	1.71371	0.000874874	0.00606784	0.00375908	757	tags=21%, list=4%, signal=20%	Iqgap1/Cd2ap/Fyn/Pik3cb
REACTOME_RHO_GTPASES_ACTIVATE_FORMINS	REACTOME_RHO_GTPASES_ACTIVATE_FORMINS	125	0.589671	1.71341	0.000255199	0.00248087	0.00153692	1800	tags=14%, list=10%, signal=13%	Src/Diaph3/Nup160/Cenpt/Dync1li1/Zwint/Rcc2/Fmnl2/Dync1h1/Xpo1/Ranbp2/Cenpc1/Dvl2/Nudc/Cenph/Pafah1b1/Nde1/Clasp2
REACTOME_LISTERIA_MONOCYTOGENES_ENTRY_INTO_HOST_CELLS	REACTOME_LISTERIA_MONOCYTOGENES_ENTRY_INTO_HOST_CELLS	20	0.840996	1.71184	0.000621557	0.00484978	0.00300448	448	tags=20%, list=2%, signal=20%	Src/Stam/Stam2/Ubb
REACTOME_CYCLIN_A_B1_B2_ASSOCIATED_EVENTS_DURING_G2_M_TRANSITION	REACTOME_CYCLIN_A_B1_B2_ASSOCIATED_EVENTS_DURING_G2_M_TRANSITION	21	0.832369	1.70392	0.000932084	0.00635587	0.00393751	652	tags=19%, list=3%, signal=18%	Wee1/Pkmyt1/Cdk7/Xpo1
REACTOME_RHOV_GTPASE_CYCLE	REACTOME_RHOV_GTPASE_CYCLE	37	0.742644	1.70363	0.00130801	0.00820796	0.0050849	959	tags=22%, list=5%, signal=21%	Iqgap1/Myo9a/Dst/Arhgap12/Peak1/Tpm3/Epha2/Cltc
REACTOME_OXIDATIVE_STRESS_INDUCED_SENESCENCE	REACTOME_OXIDATIVE_STRESS_INDUCED_SENESCENCE	63	0.665855	1.70343	0.00081109	0.00572591	0.00354725	1761	tags=19%, list=9%, signal=17%	Jun/Mdm2/Phc2/Ubb/Rbbp7/Mapkapk3/Phc1/Trp53/Mapkapk5/Ago3/Txn1/E2f3
REACTOME_DNA_REPLICATION	REACTOME_DNA_REPLICATION	128	0.582237	1.70337	0.000344774	0.00305151	0.00189044	2173	tags=23%, list=12%, signal=20%	Ccne2/Psmd8/Lig1/Psmd2/Psmd14/Anapc1/Mcm6/Psme4/Ubb/Kpnb1/Mcm7/Psmd7/Orc2/Pole3/Anapc7/Psmd12/Cdt1/Psmb4/Rfc1/Psma3/Anapc2/Prim2/Psmd11/E2f3/Psma1/Dbf4/Pola1/Psmd4/Anapc11
REACTOME_MRNA_SPLICING_MINOR_PATHWAY	REACTOME_MRNA_SPLICING_MINOR_PATHWAY	52	0.688225	1.70207	0.00140946	0.00867886	0.00537662	2778	tags=31%, list=15%, signal=26%	Polr2e/Polr2f/Srsf2/Gtf2f1/Ybx1/Zrsr2/Ncbp1/Polr2d/Snrpd1/Snrnp200/Zmat5/Snrpd3/Ddx23/Eftud2/Polr2a/Srsf1
REACTOME_SPRY_REGULATION_OF_FGF_SIGNALING	REACTOME_SPRY_REGULATION_OF_FGF_SIGNALING	16	0.880087	1.70128	0.000240747	0.00235972	0.00146187	448	tags=19%, list=2%, signal=18%	Src/Mknk1/Ubb
REACTOME_AMINO_ACIDS_REGULATE_MTORC1	REACTOME_AMINO_ACIDS_REGULATE_MTORC1	51	0.68744	1.70048	0.00157659	0.0094321	0.00584326	1074	tags=18%, list=6%, signal=17%	Atp6v1h/Atp6v1b2/Atp6v0e/Atp6v0d2/Atp6v1c1/Atp6v0b/Rheb/Atp6v1a/Atp6v1d
REACTOME_FORMATION_OF_INCISION_COMPLEX_IN_GG_NER	REACTOME_FORMATION_OF_INCISION_COMPLEX_IN_GG_NER	43	0.708275	1.70022	0.00185077	0.0107598	0.00666581	1897	tags=16%, list=10%, signal=15%	Ubb/Gtf2h1/Cdk7/Ddb1/Ercc1/Gtf2h5/Ube2v2
REACTOME_EUKARYOTIC_TRANSLATION_ELONGATION	REACTOME_EUKARYOTIC_TRANSLATION_ELONGATION	86	0.621356	1.69948	0.00052043	0.00425676	0.0026371	4217	tags=30%, list=22%, signal=24%	Rpsa/Rps9/Rps5/Rps8/Rpl23/Rps2/Rpl10a/Rpl14/Eef1b2/Rpl13/Fau/Eef1g/Rpl24/Rplp0/Eef1d/Rps15/Rps24/Rps10/Rpl38/Rplp1/Rpl12/Rpl8/Rpl13a/Rps12/Rpl19/Rpl5
REACTOME_ACTIVATION_OF_NMDA_RECEPTORS_AND_POSTSYNAPTIC_EVENTS	REACTOME_ACTIVATION_OF_NMDA_RECEPTORS_AND_POSTSYNAPTIC_EVENTS	77	0.63068	1.69476	0.00114778	0.0074386	0.00460828	302	tags=8%, list=2%, signal=8%	Rasgrf2/Src/Camk1/Camk2d/Nrg1/Nras
REACTOME_MITOTIC_PROPHASE	REACTOME_MITOTIC_PROPHASE	81	0.626923	1.69134	0.00121382	0.00773973	0.00479483	1778	tags=28%, list=9%, signal=26%	Nup160/Lpin3/Ncaph2/Lmna/Nup205/Nup35/Aaas/Nup50/Ranbp2/Set/Tpr/Pom121/Nup93/Nup214/Uso1/Lemd2/Nup153/Smc4/Mcph1/Smc2/Arpp19/Ctdnep1/Nup62
REACTOME_DEFECTIVE_INTRINSIC_PATHWAY_FOR_APOPTOSIS	REACTOME_DEFECTIVE_INTRINSIC_PATHWAY_FOR_APOPTOSIS	23	0.80677	1.68798	0.00118264	0.00758169	0.00469692	1162	tags=26%, list=6%, signal=25%	Jun/Capn2/App/Lmna/Trp53/Cast
REACTOME_SIGNALLING_TO_RAS	REACTOME_SIGNALLING_TO_RAS	17	0.858854	1.68634	0.00061191	0.00480613	0.00297744	1528	tags=47%, list=8%, signal=43%	Src/Ngf/Ralb/Nras/Mapkapk3/Hras/Rala/Shc3
REACTOME_SWITCHING_OF_ORIGINS_TO_A_POST_REPLICATIVE_STATE	REACTOME_SWITCHING_OF_ORIGINS_TO_A_POST_REPLICATIVE_STATE	88	0.616531	1.6861	0.00070475	0.00532378	0.00329813	2173	tags=24%, list=12%, signal=21%	Ccne2/Psmd8/Psmd2/Psmd14/Anapc1/Mcm6/Psme4/Ubb/Mcm7/Psmd7/Orc2/Anapc7/Psmd12/Cdt1/Psmb4/Psma3/Anapc2/Psmd11/Psma1/Psmd4/Anapc11
REACTOME_SEPARATION_OF_SISTER_CHROMATIDS	REACTOME_SEPARATION_OF_SISTER_CHROMATIDS	175	0.550184	1.68434	8.63647e-05	0.00106696	0.000660993	2493	tags=19%, list=13%, signal=17%	Psmd8/Nup160/Psmd2/Cenpt/Dync1li1/Zwint/Psmd14/Anapc1/Psme4/Ubb/Rcc2/Dync1h1/Xpo1/Ranbp2/Cenpc1/Psmd7/Anapc7/Nudc/Psmd12/Cenph/Psmb4/Pafah1b1/Psma3/Anapc2/Nde1/Psmd11/Clasp2/Psma1/Psmd4/Anapc11/Dynll1/Cdca5/Ska1/Tubb1
REACTOME_TRANSCRIPTIONAL_REGULATION_BY_TP53	REACTOME_TRANSCRIPTIONAL_REGULATION_BY_TP53	341	0.520959	1.68272	4.54296e-07	1.85791e-05	1.15099e-05	1425	tags=13%, list=8%, signal=13%	Jun/Ndrg1/Gadd45a/Ywhah/Npm1/Ccne2/Apaf1/Gls/Ywhag/Polr2e/Polr2f/Mdm2/Ywhaq/E2f4/Supt5/Ccnt1/Ctdp1/Ubb/Gtf2h1/Hipk2/Pin1/Plagl1/Cdk7/Trp53inp1/Rbbp7/Supt16/Tcea1/Noc2l/Gtf2f1/Rheb/Taf15/G6pdx/Atf2/Trp53/Bcl2l14/Taf1/Ppp1r13l/Mapkapk5/Ago3/Bnip3l/Phf20/Polr2d/Topbp1/Rhno1/Pip4k2a/Txn1
REACTOME_FC_EPSILON_RECEPTOR_FCERI_SIGNALING	REACTOME_FC_EPSILON_RECEPTOR_FCERI_SIGNALING	128	0.574481	1.68068	0.00051623	0.00425676	0.0026371	1869	tags=18%, list=10%, signal=16%	Jun/Gab2/Psmd8/Psmd2/Nras/Psmd14/Psme4/Ubb/Fyn/Fbxw11/Pik3cb/Card11/Psmd7/Hras/Psmd12/Vav3/Psmb4/Psma3/Rela/Grap2/Psmd11/Lat/Psma1
REACTOME_RHOU_GTPASE_CYCLE	REACTOME_RHOU_GTPASE_CYCLE	40	0.715791	1.67947	0.00192311	0.0111259	0.00689258	959	tags=20%, list=5%, signal=19%	Src/Iqgap1/Dst/Stam/Stam2/Peak1/Epha2/Cltc
REACTOME_ATF4_ACTIVATES_GENES_IN_RESPONSE_TO_ENDOPLASMIC_RETICULUM_STRESS	REACTOME_ATF4_ACTIVATES_GENES_IN_RESPONSE_TO_ENDOPLASMIC_RETICULUM_STRESS	25	0.784986	1.67779	0.00233548	0.0130041	0.00805617	1740	tags=28%, list=9%, signal=25%	Atf3/Exosc1/Atf6/Exosc5/Exosc3/Dis3/Igfbp1
REACTOME_REGULATION_OF_KIT_SIGNALING	REACTOME_REGULATION_OF_KIT_SIGNALING	15	0.870503	1.67675	0.00159057	0.0094321	0.00584326	472	tags=20%, list=3%, signal=20%	Src/Kitl/Fyn
REACTOME_WNT5A_DEPENDENT_INTERNALIZATION_OF_FZD4	REACTOME_WNT5A_DEPENDENT_INTERNALIZATION_OF_FZD4	15	0.870294	1.67635	0.00159057	0.0094321	0.00584326	1265	tags=27%, list=7%, signal=25%	Ap2a1/Dvl2/Cltc/Ap2b1
REACTOME_PENTOSE_PHOSPHATE_PATHWAY	REACTOME_PENTOSE_PHOSPHATE_PATHWAY	13	0.89601	1.67324	0.000728505	0.00540005	0.00334537	986	tags=46%, list=5%, signal=44%	Pgd/Pgm2/Prps1/Taldo1/G6pdx/Tkt
REACTOME_P75NTR_RECRUITS_SIGNALLING_COMPLEXES	REACTOME_P75NTR_RECRUITS_SIGNALLING_COMPLEXES	13	0.895945	1.67312	0.000728505	0.00540005	0.00334537	448	tags=23%, list=2%, signal=23%	Ngf/Sqstm1/Ubb
REACTOME_DNA_REPLICATION_PRE_INITIATION	REACTOME_DNA_REPLICATION_PRE_INITIATION	88	0.61168	1.67283	0.000840281	0.0058622	0.00363168	2078	tags=25%, list=11%, signal=22%	Psmd8/Psmd2/Psmd14/Mcm6/Psme4/Ubb/Kpnb1/Mcm7/Psmd7/Orc2/Pole3/Psmd12/Cdt1/Psmb4/Psma3/Prim2/Psmd11/E2f3/Psma1/Dbf4/Pola1/Psmd4
REACTOME_NUCLEAR_PORE_COMPLEX_NPC_DISASSEMBLY	REACTOME_NUCLEAR_PORE_COMPLEX_NPC_DISASSEMBLY	33	0.746691	1.67236	0.00157614	0.0094321	0.00584326	1778	tags=36%, list=9%, signal=33%	Nup160/Nup205/Nup35/Aaas/Nup50/Ranbp2/Tpr/Pom121/Nup93/Nup214/Nup153/Nup62
REACTOME_HSF1_ACTIVATION	REACTOME_HSF1_ACTIVATION	26	0.782012	1.67104	0.00240829	0.0132848	0.00823005	614	tags=23%, list=3%, signal=22%	Hsp90aa1/Hsph1/Dedd2/Ubb/Vcp/Hsp90ab1
REACTOME_NUCLEOTIDE_BINDING_DOMAIN_LEUCINE_RICH_REPEAT_CONTAINING_RECEPTOR_NLR_SIGNALING_PATHWAYS	REACTOME_NUCLEOTIDE_BINDING_DOMAIN_LEUCINE_RICH_REPEAT_CONTAINING_RECEPTOR_NLR_SIGNALING_PATHWAYS	49	0.680409	1.67005	0.00315812	0.0160752	0.00995873	1789	tags=24%, list=10%, signal=22%	Bcl2l1/Hmox1/App/Ubb/Hsp90ab1/Casp4/Tnfaip3/Sugt1/P2rx7/Txn1/Rela/Pycard
REACTOME_REGULATION_OF_MRNA_STABILITY_BY_PROTEINS_THAT_BIND_AU_RICH_ELEMENTS	REACTOME_REGULATION_OF_MRNA_STABILITY_BY_PROTEINS_THAT_BIND_AU_RICH_ELEMENTS	85	0.613921	1.66745	0.000646738	0.00498073	0.0030856	2078	tags=26%, list=11%, signal=23%	Psmd8/Exosc1/Psmd2/Psmd14/Psme4/Pabpc1/Ubb/Xpo1/Set/Exosc5/Psmd7/Exosc3/Hspa8/Nup214/Psmd12/Psmb4/Psma3/Dis3/Psmd11/Hspb1/Psma1/Psmd4
REACTOME_HEDGEHOG_ON_STATE	REACTOME_HEDGEHOG_ON_STATE	82	0.617747	1.6663	0.00106173	0.00699561	0.00433384	2078	tags=20%, list=11%, signal=17%	Gas8/Psmd8/Psmd2/Kif3a/Psmd14/Psme4/Ubb/Cul3/Psmd7/Psmd12/Gli2/Psmb4/Psma3/Psmd11/Psma1/Psmd4
REACTOME_RAS_ACTIVATION_UPON_CA2_INFLUX_THROUGH_NMDA_RECEPTOR	REACTOME_RAS_ACTIVATION_UPON_CA2_INFLUX_THROUGH_NMDA_RECEPTOR	19	0.823359	1.66427	0.0026353	0.0142067	0.00880114	914	tags=21%, list=5%, signal=20%	Rasgrf2/Camk2d/Nras/Hras
REACTOME_G1_S_DNA_DAMAGE_CHECKPOINTS	REACTOME_G1_S_DNA_DAMAGE_CHECKPOINTS	66	0.642628	1.66383	0.000913695	0.00630025	0.00390306	2078	tags=24%, list=11%, signal=22%	Ccne2/Psmd8/Psmd2/Mdm2/Psmd14/Psme4/Ubb/Psmd7/Trp53/Psmd12/Psmb4/Phf20/Psma3/Psmd11/Psma1/Psmd4
REACTOME_CALNEXIN_CALRETICULIN_CYCLE	REACTOME_CALNEXIN_CALRETICULIN_CYCLE	25	0.778404	1.66372	0.0028497	0.0147587	0.00914315	1966	tags=36%, list=10%, signal=32%	Man1b1/Ubb/Canx/Pdia3/Edem1/Uggt1/Calr/Edem2/Rnf185
REACTOME_REGULATION_OF_SIGNALING_BY_CBL	REACTOME_REGULATION_OF_SIGNALING_BY_CBL	22	0.799298	1.66177	0.00244991	0.0134518	0.00833353	1096	tags=23%, list=6%, signal=21%	Blnk/Ubb/Fyn/Pik3cb/Crk
REACTOME_SIGNALING_BY_SCF_KIT	REACTOME_SIGNALING_BY_SCF_KIT	40	0.708086	1.66139	0.00274699	0.0145443	0.00901034	914	tags=18%, list=5%, signal=17%	Src/Gab2/Kitl/Grb10/Nras/Fyn/Hras
REACTOME_REGULATION_OF_RUNX3_EXPRESSION_AND_ACTIVITY	REACTOME_REGULATION_OF_RUNX3_EXPRESSION_AND_ACTIVITY	54	0.66015	1.65963	0.00209212	0.011872	0.00735483	2078	tags=24%, list=11%, signal=21%	Src/Psmd8/Psmd2/Mdm2/Psmd14/Ubb/Psmd7/Psmd12/Psmb4/Psma3/Psmd11/Psma1/Psmd4
REACTOME_SYNTHESIS_OF_DNA	REACTOME_SYNTHESIS_OF_DNA	116	0.572251	1.6568	0.000556761	0.00449196	0.00278281	2173	tags=22%, list=12%, signal=20%	Ccne2/Psmd8/Lig1/Psmd2/Psmd14/Anapc1/Mcm6/Psme4/Ubb/Mcm7/Psmd7/Orc2/Pole3/Anapc7/Psmd12/Cdt1/Psmb4/Rfc1/Psma3/Anapc2/Prim2/Psmd11/Psma1/Pola1/Psmd4/Anapc11
REACTOME_INSULIN_PROCESSING	REACTOME_INSULIN_PROCESSING	21	0.80875	1.65557	0.00283972	0.0147587	0.00914315	1135	tags=19%, list=6%, signal=18%	Cpe/Slc30a7/Myo5a/Exoc1
REACTOME_SIGNALING_BY_FLT3_ITD_AND_TKD_MUTANTS	REACTOME_SIGNALING_BY_FLT3_ITD_AND_TKD_MUTANTS	16	0.85618	1.65507	0.000804678	0.00571466	0.00354028	914	tags=25%, list=5%, signal=24%	Gab2/Bcl2l1/Nras/Hras
REACTOME_ERKS_ARE_INACTIVATED	REACTOME_ERKS_ARE_INACTIVATED	13	0.886144	1.65481	0.00113883	0.00742118	0.00459748	30	tags=15%, list=0%, signal=15%	Dusp4/Mapk7
REACTOME_CHK1_CHK2_CDS1_MEDIATED_INACTIVATION_OF_CYCLIN_B_CDK1_COMPLEX	REACTOME_CHK1_CHK2_CDS1_MEDIATED_INACTIVATION_OF_CYCLIN_B_CDK1_COMPLEX	12	0.890609	1.65246	0.000951931	0.00643793	0.00398835	374	tags=33%, list=2%, signal=33%	Wee1/Ywhah/Ywhag/Ywhaq
REACTOME_RHO_GTPASE_EFFECTORS	REACTOME_RHO_GTPASE_EFFECTORS	248	0.526226	1.65229	2.10513e-05	0.000378285	0.000234351	1947	tags=17%, list=10%, signal=15%	Src/Iqgap1/Ywhah/Diaph3/Nup160/Ywhag/Rhpn2/Flna/Cenpt/Dync1li1/Zwint/Ywhaq/Rock2/Rcc2/Fmnl2/Pin1/Dync1h1/Xpo1/Cttn/Klc1/Pkn3/Ranbp2/Cenpc1/Iqgap3/Dvl2/Actr2/Nudc/Limk2/Cenph/Limk1/Pafah1b1/Cyfip1/Nckap1/Ppp1cb/Nde1/Ncf2/Cyfip2/Clasp2/Pak3/Sfn/Cdc25c
REACTOME_RNA_POLYMERASE_II_TRANSCRIBES_SNRNA_GENES	REACTOME_RNA_POLYMERASE_II_TRANSCRIBES_SNRNA_GENES	72	0.622093	1.6514	0.00150886	0.00917695	0.0056852	1831	tags=17%, list=10%, signal=15%	Polr2e/Polr2f/Supt5/Ccnt1/Ints10/Cdk7/Gtf2f1/Ncbp1/Polr2d/Srrt/Nabp1/Ints5
REACTOME_SIGNALING_BY_FLT3_FUSION_PROTEINS	REACTOME_SIGNALING_BY_FLT3_FUSION_PROTEINS	19	0.815354	1.64809	0.00377929	0.0180802	0.0112008	914	tags=21%, list=5%, signal=20%	Gab2/Nras/Golgb1/Hras
REACTOME_INTRINSIC_PATHWAY_FOR_APOPTOSIS	REACTOME_INTRINSIC_PATHWAY_FOR_APOPTOSIS	51	0.6661	1.64769	0.0037013	0.0179693	0.0111321	2348	tags=22%, list=12%, signal=19%	Ywhah/Apaf1/Ywhag/Bcl2l1/Ywhaq/Apip/Trp53/Bax/Sfn/Dynll1/Akt1
REACTOME_G0_AND_EARLY_G1	REACTOME_G0_AND_EARLY_G1	26	0.770308	1.64603	0.00351298	0.01736	0.0107547	385	tags=12%, list=2%, signal=11%	Myc/Ccne2/E2f4
REACTOME_THE_ROLE_OF_GTSE1_IN_G2_M_PROGRESSION_AFTER_G2_CHECKPOINT	REACTOME_THE_ROLE_OF_GTSE1_IN_G2_M_PROGRESSION_AFTER_G2_CHECKPOINT	67	0.629061	1.64387	0.00200551	0.0114905	0.00711846	2078	tags=22%, list=11%, signal=20%	Hsp90aa1/Psmd8/Psmd2/Psmd14/Psme4/Ubb/Hsp90ab1/Psmd7/Trp53/Psmd12/Psmb4/Psma3/Psmd11/Psma1/Psmd4
REACTOME_SYNTHESIS_OF_ACTIVE_UBIQUITIN_ROLES_OF_E1_AND_E2_ENZYMES	REACTOME_SYNTHESIS_OF_ACTIVE_UBIQUITIN_ROLES_OF_E1_AND_E2_ENZYMES	30	0.741825	1.64261	0.00272213	0.0144814	0.00897133	2755	tags=30%, list=15%, signal=26%	Uchl3/Ube2a/Ubb/Ube2b/Otulin/Ube2g2/Ube2l3/Ube2k/Usp9x
REACTOME_SELECTIVE_AUTOPHAGY	REACTOME_SELECTIVE_AUTOPHAGY	70	0.620993	1.64064	0.00456464	0.0208612	0.0129237	1002	tags=14%, list=5%, signal=14%	Src/Hsp90aa1/Sqstm1/Dync1li1/Ubb/Vcp/Dync1h1/Arl13b/Pgam5/Hspa8
REACTOME_ERK_MAPK_TARGETS	REACTOME_ERK_MAPK_TARGETS	22	0.788719	1.63978	0.00374813	0.0180703	0.0111947	240	tags=14%, list=1%, signal=13%	Dusp4/Mapk7/Rps6ka5
REACTOME_DNA_REPAIR	REACTOME_DNA_REPAIR	278	0.519197	1.63922	1.13681e-05	0.000228518	0.000141569	2566	tags=18%, list=14%, signal=15%	Lig1/Rad18/Msh3/Polr2e/Polr2f/Ubxn1/Ubb/Ascc3/Gtf2h1/Ascc2/Zfp830/Cdk7/Vcp/Ube2b/Rnf8/Ino80/Tdg/Tcea1/Ddb1/Ogg1/Trp53bp1/Ercc1/Paxip1/Trp53/Pole3/Dclre1c/Polr2d/Topbp1/Rfc1/Rhno1/Ercc8/Top3a/Sprtn/Gtf2h5/Spidr/Eya4/Ube2v2/Ufd1/Xab2/Mre11a/Tdp1/Smarca5/Atr/Ung/Ercc6/Hmgn1/Polk/Rad9a/Ppp4r2
REACTOME_RECOGNITION_OF_DNA_DAMAGE_BY_PCNA_CONTAINING_REPLICATION_COMPLEX	REACTOME_RECOGNITION_OF_DNA_DAMAGE_BY_PCNA_CONTAINING_REPLICATION_COMPLEX	30	0.740223	1.63906	0.00276866	0.0145939	0.00904104	1384	tags=20%, list=7%, signal=19%	Rad18/Ubb/Ube2b/Ddb1/Pole3/Rfc1
REACTOME_EPH_EPHRIN_MEDIATED_REPULSION_OF_CELLS	REACTOME_EPH_EPHRIN_MEDIATED_REPULSION_OF_CELLS	47	0.670289	1.63605	0.00576447	0.0247705	0.0153455	1670	tags=23%, list=9%, signal=21%	Src/Ap2a1/Fyn/Efna1/Epha2/Cltc/Ephb1/Ap2b1/Vav3/Epha6/Tiam1
REACTOME_SMAD2_SMAD3_SMAD4_HETEROTRIMER_REGULATES_TRANSCRIPTION	REACTOME_SMAD2_SMAD3_SMAD4_HETEROTRIMER_REGULATES_TRANSCRIPTION	30	0.738287	1.63478	0.00300131	0.0154093	0.00954621	566	tags=23%, list=3%, signal=23%	Myc/E2f4/Ccnt1/Ubb/Ccnc/Wwtr1/Tgif1
REACTOME_RHOBTB_GTPASE_CYCLE	REACTOME_RHOBTB_GTPASE_CYCLE	34	0.726088	1.63474	0.00409749	0.0189696	0.0117519	1691	tags=26%, list=9%, signal=24%	Hsp90aa1/Rock2/Pde5a/Hsp90ab1/Cul3/Tmod3/Cct6a/Rnf20/Vim
REACTOME_DEADENYLATION_DEPENDENT_MRNA_DECAY	REACTOME_DEADENYLATION_DEPENDENT_MRNA_DECAY	55	0.647476	1.63424	0.00371203	0.0179693	0.0111321	4658	tags=27%, list=25%, signal=21%	Exosc1/Pabpc1/Exosc5/Exosc3/Dis3/Ttc37/Cnot4/Eif4g1/Lsm4/Cnot9/Eif4a1/Cnot1/Nt5c3b/Lsm5/Eif4e
REACTOME_RUNX1_REGULATES_TRANSCRIPTION_OF_GENES_INVOLVED_IN_DIFFERENTIATION_OF_HSCS	REACTOME_RUNX1_REGULATES_TRANSCRIPTION_OF_GENES_INVOLVED_IN_DIFFERENTIATION_OF_HSCS	68	0.623662	1.63394	0.00184729	0.0107598	0.00666581	2078	tags=21%, list=11%, signal=18%	Runx1/Psmd8/Psmd2/Psmd14/Psme4/Ubb/Cdk7/Psmd7/Psmd12/Psmb4/Psma3/Psmd11/Psma1/Psmd4
REACTOME_NEGATIVE_REGULATION_OF_MAPK_PATHWAY	REACTOME_NEGATIVE_REGULATION_OF_MAPK_PATHWAY	39	0.701323	1.63235	0.00322466	0.0162743	0.010082	1247	tags=23%, list=7%, signal=22%	Dusp4/Dusp5/Dusp10/Dusp1/Nras/Ubb/Map2k1/Hras/Dusp7
REACTOME_RAS_PROCESSING	REACTOME_RAS_PROCESSING	23	0.779284	1.63047	0.00330248	0.0164569	0.0101952	1225	tags=26%, list=7%, signal=24%	Pde6d/Bcl2l1/Nras/Ubb/Hras/Golga7
REACTOME_PTEN_REGULATION	REACTOME_PTEN_REGULATION	136	0.549817	1.62794	0.000517534	0.00425676	0.0026371	2348	tags=20%, list=12%, signal=18%	Jun/Psmd8/Psmd2/Psmd14/Phc2/Psme4/Ubb/Rbbp7/Phc1/Rheb/Psmd7/Atf2/Trp53/Psmd12/Ago3/Psmb4/Frk/Psma3/Pparg/Psmd11/Psma1/Rragd/Psmd4/Trim27/Mkrn1/Cbx6/Akt1
REACTOME_PTK6_REGULATES_RHO_GTPASES_RAS_GTPASE_AND_MAP_KINASES	REACTOME_PTK6_REGULATES_RHO_GTPASES_RAS_GTPASE_AND_MAP_KINASES	14	0.857046	1.62387	0.00284847	0.0147587	0.00914315	1096	tags=29%, list=6%, signal=27%	Elmo1/Nras/Hras/Crk
REACTOME_TRAFFICKING_AND_PROCESSING_OF_ENDOSOMAL_TLR	REACTOME_TRAFFICKING_AND_PROCESSING_OF_ENDOSOMAL_TLR	10	0.893471	1.62151	0.00212891	0.0120233	0.00744852	762	tags=40%, list=4%, signal=38%	Ctsb/Ctsl/Hsp90b1/Lgmn
REACTOME_DNA_DAMAGE_TELOMERE_STRESS_INDUCED_SENESCENCE	REACTOME_DNA_DAMAGE_TELOMERE_STRESS_INDUCED_SENESCENCE	28	0.742685	1.61997	0.00329047	0.0164569	0.0101952	2112	tags=25%, list=11%, signal=22%	Hmga2/Ccne2/Asf1a/Cabin1/Trp53/Hmga1/Mre11a
REACTOME_SIGNALING_BY_ROBO_RECEPTORS	REACTOME_SIGNALING_BY_ROBO_RECEPTORS	205	0.525785	1.61835	0.000171429	0.00178346	0.00110487	2567	tags=23%, list=14%, signal=20%	Src/Psmd8/Psmd2/Psmd14/Psme4/Pabpc1/Ubb/Gspt1/Rpsa/Rps9/Srgap1/Upf3b/Psmd7/Etf1/Cap1/Rps5/Zswim8/Abl2/Rps8/Rpl23/Ncbp1/Psmd12/Rps2/Psmb4/Rpl10a/Cxcr4/Rpl14/Magohb/Psma3/Psmd11/Rpl13/Clasp2/Lhx4/Pak3/Psma1/Fau/Rpl24/Cap2/Psmd4/Rplp0/Rps15/Cdc42/Casc3/Gpc1/Rps24/Rps10/Rpl38/Eif4g1
REACTOME_INLB_MEDIATED_ENTRY_OF_LISTERIA_MONOCYTOGENES_INTO_HOST_CELL	REACTOME_INLB_MEDIATED_ENTRY_OF_LISTERIA_MONOCYTOGENES_INTO_HOST_CELL	15	0.839782	1.61758	0.00411062	0.0189696	0.0117519	448	tags=20%, list=2%, signal=20%	Stam/Stam2/Ubb
REACTOME_CHAPERONE_MEDIATED_AUTOPHAGY	REACTOME_CHAPERONE_MEDIATED_AUTOPHAGY	20	0.79405	1.61628	0.00400487	0.0189129	0.0117167	1691	tags=30%, list=9%, signal=27%	Hsp90aa1/Ubb/Hsp90ab1/Arl13b/Hspa8/Vim
REACTOME_RECYCLING_PATHWAY_OF_L1	REACTOME_RECYCLING_PATHWAY_OF_L1	36	0.708698	1.61309	0.00247775	0.013542	0.00838938	1265	tags=14%, list=7%, signal=13%	Src/Rps6ka5/Ap2a1/Cltc/Ap2b1
REACTOME_SUMOYLATION_OF_CHROMATIN_ORGANIZATION_PROTEINS	REACTOME_SUMOYLATION_OF_CHROMATIN_ORGANIZATION_PROTEINS	54	0.641631	1.61308	0.00366926	0.0179084	0.0110944	1778	tags=26%, list=9%, signal=24%	Nup160/Phc2/Nup205/Nup35/Aaas/Phc1/Nup50/Ranbp2/Tpr/Pom121/Nup93/Nup214/Nup153/Nup62
REACTOME_INTRAFLAGELLAR_TRANSPORT	REACTOME_INTRAFLAGELLAR_TRANSPORT	43	0.671733	1.6125	0.00569395	0.0245564	0.0152129	2857	tags=23%, list=15%, signal=20%	Kif3c/Ift43/Ift57/Kif3a/Ift74/Ift52/Dynll1/Tubb1/Ttc30a1/Kif17
REACTOME_SIGNALING_BY_FGFR2	REACTOME_SIGNALING_BY_FGFR2	60	0.634148	1.61163	0.00392471	0.0186188	0.0115345	1371	tags=18%, list=7%, signal=17%	Src/Mknk1/Esrp1/Polr2e/Nras/Polr2f/Ubb/Gtf2f1/Hras/Ncbp1/Polr2d
REACTOME_C_TYPE_LECTIN_RECEPTORS_CLRS	REACTOME_C_TYPE_LECTIN_RECEPTORS_CLRS	118	0.560224	1.60951	0.000582961	0.00467157	0.00289408	1869	tags=19%, list=10%, signal=17%	Src/Psmd8/Rps6ka5/Relb/Psmd2/Nras/Psmd14/Psme4/Ubb/Fyn/Fbxw11/Card11/Psmd7/Hras/Psmd12/Psmb4/Psma3/Rela/Psmd11/Pycard/Pak3/Psma1
REACTOME_ATTENUATION_PHASE	REACTOME_ATTENUATION_PHASE	24	0.759965	1.60724	0.0055041	0.0239116	0.0148134	1002	tags=25%, list=5%, signal=24%	Hsp90aa1/Hsph1/Dedd2/Ubb/Hsp90ab1/Hspa8
REACTOME_AGGREPHAGY	REACTOME_AGGREPHAGY	32	0.718336	1.60378	0.00636395	0.0263903	0.016349	873	tags=19%, list=5%, signal=18%	Hsp90aa1/Dync1li1/Ubb/Vcp/Dync1h1/Arl13b
REACTOME_FORMATION_OF_SENESCENCE_ASSOCIATED_HETEROCHROMATIN_FOCI_SAHF	REACTOME_FORMATION_OF_SENESCENCE_ASSOCIATED_HETEROCHROMATIN_FOCI_SAHF	12	0.864305	1.60365	0.00299061	0.0154093	0.00954621	1843	tags=42%, list=10%, signal=38%	Hmga2/Asf1a/Cabin1/Trp53/Hmga1
REACTOME_TRANSCRIPTIONAL_REGULATION_BY_RUNX3	REACTOME_TRANSCRIPTIONAL_REGULATION_BY_RUNX3	95	0.574374	1.60358	0.00278821	0.0146319	0.00906461	2078	tags=25%, list=11%, signal=23%	Src/Myc/Runx1/Rorc/Psmd8/Psmd2/Mdm2/Psmd14/Ubb/Jag1/Wwtr1/Psmd7/Tcf7/Trp53/Rbpj/Psmd12/Psmb4/Psma3/Spp1/Psmd11/Psma1/Itga4/Tead1/Psmd4
REACTOME_RHO_GTPASE_CYCLE	REACTOME_RHO_GTPASE_CYCLE	425	0.491212	1.60135	6.1034e-07	2.30332e-05	1.42693e-05	1773	tags=18%, list=9%, signal=17%	Rasgrf2/Src/Arhgap22/Cdc42ep5/Hsp90aa1/Iqgap1/Trip10/Mospd2/Arhgef10/Diaph3/Myo9a/Arhgef2/Dst/Wdr81/Rhpn2/Arhgap28/Stam/Stam2/Fam83b/Dsg2/Dock9/Dsp/Arhgap12/Armcx3/Rock2/Fmnl2/Arfgap3/Fam135a/Jag1/Vcp/Pde5a/Tnfaip1/Peak1/Tjp2/Rasal2/Hsp90ab1/Tpm3/Cul3/Arhgef11/Epha2/Rab7/Srgap1/Gja1/Arhgdia/Aaas/Arhgap27/Trio/Pkn3/Iqgap3/Stip1/Arl13b/Cltc/Arhgap45/Lrrc1/Abl2/Tmod3/Atp6ap1/Nudc/Rras2/Ubxn11/Stk10/Arhgap11a/Vav3/Cct6a/Chn1/Dsg1a/Racgap1/Ocrl/Cyfip1/Nckap1/Frs2/Tiam1/Rnf20/Vim/Ncf2/Cyfip2/Arhgap44/Cpne8
REACTOME_INTRA_GOLGI_AND_RETROGRADE_GOLGI_TO_ER_TRAFFIC	REACTOME_INTRA_GOLGI_AND_RETROGRADE_GOLGI_TO_ER_TRAFFIC	182	0.522633	1.5999	0.000459554	0.00390605	0.00241983	2493	tags=20%, list=13%, signal=18%	Tgoln1/Kif3c/Cog3/Dync1li1/Kif3a/Rab30/Golga4/Arfgap3/Dync1h1/Kif21b/Nbas/Rab3gap2/Klc1/Cyth2/Copa/Rabepk/Rab3gap1/Igf2r/Naa35/Racgap1/Copg1/Pafah1b1/Arfrp1/Kif26b/Kif27/Actr1a/Cyth3/Napa/Bet1l/Kdelr3/Tmed10/Klc2/Dynll1/Plin3/Tmed3/Arf5/Tubb1
REACTOME_CYCLIN_A_CDK2_ASSOCIATED_EVENTS_AT_S_PHASE_ENTRY	REACTOME_CYCLIN_A_CDK2_ASSOCIATED_EVENTS_AT_S_PHASE_ENTRY	82	0.592753	1.59889	0.00254492	0.0137821	0.0085381	2348	tags=22%, list=12%, signal=19%	Wee1/Myc/Ccne2/Psmd8/Psmd2/E2f4/Psmd14/Ubb/Cdk7/Psmd7/Psmd12/Psmb4/Psma3/Psmd11/Psma1/Psmd4/Lin54/Akt1
REACTOME_NRIF_SIGNALS_CELL_DEATH_FROM_THE_NUCLEUS	REACTOME_NRIF_SIGNALS_CELL_DEATH_FROM_THE_NUCLEUS	17	0.813778	1.59784	0.00406528	0.0189696	0.0117519	448	tags=18%, list=2%, signal=17%	Ngf/Sqstm1/Ubb
REACTOME_SIGNALING_BY_TGF_BETA_RECEPTOR_COMPLEX	REACTOME_SIGNALING_BY_TGF_BETA_RECEPTOR_COMPLEX	73	0.59971	1.59557	0.00473744	0.0213635	0.0132349	652	tags=12%, list=3%, signal=12%	Myc/Ppp1r15a/E2f4/Ccnt1/Ubb/Ccnc/Wwtr1/Tgif1/Xpo1
REACTOME_P38MAPK_EVENTS	REACTOME_P38MAPK_EVENTS	11	0.870713	1.59521	0.00656836	0.0268623	0.0166414	1441	tags=55%, list=8%, signal=50%	Src/Ralb/Nras/Mapkapk3/Hras/Rala
REACTOME_APC_C_CDC20_MEDIATED_DEGRADATION_OF_CYCLIN_B	REACTOME_APC_C_CDC20_MEDIATED_DEGRADATION_OF_CYCLIN_B	22	0.76643	1.59344	0.00795413	0.0310825	0.0192559	2173	tags=23%, list=12%, signal=20%	Anapc1/Ubb/Anapc7/Anapc2/Anapc11
REACTOME_SEALING_OF_THE_NUCLEAR_ENVELOPE_NE_BY_ESCRT_III	REACTOME_SEALING_OF_THE_NUCLEAR_ENVELOPE_NE_BY_ESCRT_III	20	0.781692	1.59112	0.00613083	0.0257843	0.0159736	1418	tags=20%, list=8%, signal=19%	Chmp4b/Cc2d1b/Chmp3/Lemd2
REACTOME_INFLAMMASOMES	REACTOME_INFLAMMASOMES	18	0.795696	1.58896	0.006432	0.0264873	0.0164091	1789	tags=50%, list=10%, signal=45%	Bcl2l1/Hmox1/App/Hsp90ab1/Sugt1/P2rx7/Txn1/Rela/Pycard
REACTOME_ACTIVATION_OF_SMO	REACTOME_ACTIVATION_OF_SMO	16	0.82185	1.5887	0.00325058	0.0163355	0.01012	334	tags=12%, list=2%, signal=12%	Gas8/Kif3a
REACTOME_ROLE_OF_LAT2_NTAL_LAB_ON_CALCIUM_MOBILIZATION	REACTOME_ROLE_OF_LAT2_NTAL_LAB_ON_CALCIUM_MOBILIZATION	14	0.836947	1.58579	0.00525127	0.0232388	0.0143967	757	tags=21%, list=4%, signal=21%	Gab2/Fyn/Pik3cb
REACTOME_PROLONGED_ERK_ACTIVATION_EVENTS	REACTOME_PROLONGED_ERK_ACTIVATION_EVENTS	13	0.848753	1.58499	0.0044458	0.0204369	0.0126608	1665	tags=31%, list=9%, signal=28%	Ngf/Map2k1/Crk/Frs2
REACTOME_CONSTITUTIVE_SIGNALING_BY_OVEREXPRESSED_ERBB2	REACTOME_CONSTITUTIVE_SIGNALING_BY_OVEREXPRESSED_ERBB2	11	0.864819	1.58441	0.00857736	0.0325008	0.0201345	1516	tags=36%, list=8%, signal=33%	Hsp90aa1/Nras/Hras/Erbb2
REACTOME_TP53_REGULATES_TRANSCRIPTION_OF_ADDITIONAL_CELL_CYCLE_GENES_WHOSE_EXACT_ROLE_IN_THE_P53_PATHWAY_REMAIN_UNCERTAIN	REACTOME_TP53_REGULATES_TRANSCRIPTION_OF_ADDITIONAL_CELL_CYCLE_GENES_WHOSE_EXACT_ROLE_IN_THE_P53_PATHWAY_REMAIN_UNCERTAIN	21	0.772499	1.58136	0.00799045	0.0310825	0.0192559	2793	tags=33%, list=15%, signal=28%	Npm1/Plagl1/Trp53/Cdc25c/Rgcc/Cnot4/Cnot9
REACTOME_MITOTIC_SPINDLE_CHECKPOINT	REACTOME_MITOTIC_SPINDLE_CHECKPOINT	107	0.555656	1.58121	0.00401858	0.0189129	0.0117167	1800	tags=16%, list=10%, signal=14%	Nup160/Cenpt/Dync1li1/Zwint/Anapc1/Rcc2/Dync1h1/Xpo1/Ranbp2/Cenpc1/Anapc7/Nudc/Cenph/Pafah1b1/Anapc2/Nde1/Clasp2
REACTOME_RND3_GTPASE_CYCLE	REACTOME_RND3_GTPASE_CYCLE	39	0.678688	1.57966	0.00609134	0.0257094	0.0159272	1886	tags=26%, list=10%, signal=23%	Dst/Fam83b/Dsp/Tnfaip1/Rasal2/Epha2/Tmod3/Ubxn11/Dsg1a/Rnd3
REACTOME_STABILIZATION_OF_P53	REACTOME_STABILIZATION_OF_P53	56	0.624039	1.57962	0.0100662	0.0357442	0.0221438	2078	tags=27%, list=11%, signal=24%	Psmd8/Psmd2/Mdm2/Psmd14/Psme4/Ubb/Psmd7/Trp53/Psmd12/Psmb4/Phf20/Psma3/Psmd11/Psma1/Psmd4
REACTOME_ACTIVATION_OF_BAD_AND_TRANSLOCATION_TO_MITOCHONDRIA	REACTOME_ACTIVATION_OF_BAD_AND_TRANSLOCATION_TO_MITOCHONDRIA	15	0.819737	1.57897	0.00938478	0.0345663	0.0214141	374	tags=20%, list=2%, signal=20%	Ywhah/Ywhag/Ywhaq
REACTOME_ACTIVATION_OF_IRF3_IRF7_MEDIATED_BY_TBK1_IKK_EPSILON	REACTOME_ACTIVATION_OF_IRF3_IRF7_MEDIATED_BY_TBK1_IKK_EPSILON	16	0.816392	1.57815	0.00388872	0.0185222	0.0114746	1601	tags=25%, list=9%, signal=23%	Traf3/Ubb/Ticam1/Cd14
REACTOME_PURINE_RIBONUCLEOSIDE_MONOPHOSPHATE_BIOSYNTHESIS	REACTOME_PURINE_RIBONUCLEOSIDE_MONOPHOSPHATE_BIOSYNTHESIS	11	0.859154	1.57403	0.00991987	0.0356514	0.0220864	1076	tags=27%, list=6%, signal=26%	Adss/Impdh1/Gmps
REACTOME_STAT5_ACTIVATION_DOWNSTREAM_OF_FLT3_ITD_MUTANTS	REACTOME_STAT5_ACTIVATION_DOWNSTREAM_OF_FLT3_ITD_MUTANTS	10	0.867295	1.574	0.00665194	0.0270178	0.0167378	286	tags=20%, list=2%, signal=20%	Gab2/Bcl2l1
REACTOME_CLEC7A_DECTIN_1_SIGNALING	REACTOME_CLEC7A_DECTIN_1_SIGNALING	94	0.564422	1.57377	0.00409834	0.0189696	0.0117519	1869	tags=18%, list=10%, signal=16%	Src/Psmd8/Relb/Psmd2/Psmd14/Psme4/Ubb/Fbxw11/Card11/Psmd7/Psmd12/Psmb4/Psma3/Rela/Psmd11/Pycard/Psma1
REACTOME_TICAM1_DEPENDENT_ACTIVATION_OF_IRF3_IRF7	REACTOME_TICAM1_DEPENDENT_ACTIVATION_OF_IRF3_IRF7	12	0.847179	1.57188	0.00683208	0.027423	0.0169888	1138	tags=25%, list=6%, signal=24%	Traf3/Ubb/Ticam1
REACTOME_APC_CDC20_MEDIATED_DEGRADATION_OF_NEK2A	REACTOME_APC_CDC20_MEDIATED_DEGRADATION_OF_NEK2A	25	0.735047	1.57105	0.00960752	0.0351683	0.021787	2173	tags=20%, list=12%, signal=18%	Anapc1/Ubb/Anapc7/Anapc2/Anapc11
REACTOME_RETROGRADE_NEUROTROPHIN_SIGNALLING	REACTOME_RETROGRADE_NEUROTROPHIN_SIGNALLING	13	0.840855	1.57024	0.00583749	0.0249937	0.0154838	1265	tags=31%, list=7%, signal=29%	Ngf/Ap2a1/Cltc/Ap2b1
REACTOME_TRAF6_MEDIATED_INDUCTION_OF_TAK1_COMPLEX_WITHIN_TLR4_COMPLEX	REACTOME_TRAF6_MEDIATED_INDUCTION_OF_TAK1_COMPLEX_WITHIN_TLR4_COMPLEX	15	0.815163	1.57016	0.0111494	0.0384395	0.0238136	1601	tags=20%, list=9%, signal=18%	Ubb/Ticam1/Cd14
REACTOME_POSTMITOTIC_NUCLEAR_PORE_COMPLEX_NPC_REFORMATION	REACTOME_POSTMITOTIC_NUCLEAR_PORE_COMPLEX_NPC_REFORMATION	26	0.733789	1.56799	0.00955004	0.0350661	0.0217237	2858	tags=35%, list=15%, signal=29%	Nup160/Kpnb1/Nup205/Nup35/Pom121/Nup93/Nup62/Rcc1/Nup188
REACTOME_RNA_POLYMERASE_I_TRANSCRIPTION_INITIATION	REACTOME_RNA_POLYMERASE_I_TRANSCRIPTION_INITIATION	45	0.648709	1.56616	0.00497265	0.0222549	0.0137871	579	tags=13%, list=3%, signal=13%	Polr2e/Polr2f/Taf1a/Gtf2h1/Cdk7/Rbbp7
REACTOME_ATF6_ATF6_ALPHA_ACTIVATES_CHAPERONES	REACTOME_ATF6_ATF6_ALPHA_ACTIVATES_CHAPERONES	12	0.844018	1.56601	0.00757875	0.0298618	0.0184996	1109	tags=42%, list=6%, signal=39%	Atf6/Hsp90b1/Hspa5/Calr/Mbtps2
REACTOME_TP53_REGULATES_TRANSCRIPTION_OF_GENES_INVOLVED_IN_G2_CELL_CYCLE_ARREST	REACTOME_TP53_REGULATES_TRANSCRIPTION_OF_GENES_INVOLVED_IN_G2_CELL_CYCLE_ARREST	17	0.797303	1.56549	0.00652838	0.0267912	0.0165974	1947	tags=35%, list=10%, signal=32%	Gadd45a/E2f4/Trp53/Bax/Sfn/Cdc25c
REACTOME_TRANSCRIPTIONAL_ACTIVITY_OF_SMAD2_SMAD3_SMAD4_HETEROTRIMER	REACTOME_TRANSCRIPTIONAL_ACTIVITY_OF_SMAD2_SMAD3_SMAD4_HETEROTRIMER	44	0.650539	1.56324	0.00991293	0.0356514	0.0220864	566	tags=16%, list=3%, signal=15%	Myc/E2f4/Ccnt1/Ubb/Ccnc/Wwtr1/Tgif1
REACTOME_REGULATION_OF_TP53_ACTIVITY_THROUGH_METHYLATION	REACTOME_REGULATION_OF_TP53_ACTIVITY_THROUGH_METHYLATION	18	0.781567	1.56075	0.00996329	0.0356564	0.0220895	1081	tags=17%, list=6%, signal=16%	Mdm2/Ubb/Trp53
REACTOME_TRANSLATION_OF_REPLICASE_AND_ASSEMBLY_OF_THE_REPLICATION_TRANSCRIPTION_COMPLEX	REACTOME_TRANSLATION_OF_REPLICASE_AND_ASSEMBLY_OF_THE_REPLICATION_TRANSCRIPTION_COMPLEX	12	0.841125	1.56064	0.00877931	0.0329502	0.0204129	728	tags=17%, list=4%, signal=16%	Chmp4b/Chmp3
REACTOME_SUPPRESSION_OF_PHAGOSOMAL_MATURATION	REACTOME_SUPPRESSION_OF_PHAGOSOMAL_MATURATION	13	0.835065	1.55943	0.00684261	0.027423	0.0169888	674	tags=31%, list=4%, signal=30%	Atp6v1h/Ubb/Kpnb1/Rab7
REACTOME_DECTIN_1_MEDIATED_NONCANONICAL_NF_KB_SIGNALING	REACTOME_DECTIN_1_MEDIATED_NONCANONICAL_NF_KB_SIGNALING	59	0.61189	1.55894	0.00923148	0.0341076	0.0211299	2078	tags=25%, list=11%, signal=23%	Psmd8/Relb/Psmd2/Psmd14/Psme4/Ubb/Fbxw11/Psmd7/Psmd12/Psmb4/Psma3/Rela/Psmd11/Psma1/Psmd4
REACTOME_DOWNSTREAM_SIGNALING_EVENTS_OF_B_CELL_RECEPTOR_BCR	REACTOME_DOWNSTREAM_SIGNALING_EVENTS_OF_B_CELL_RECEPTOR_BCR	80	0.578389	1.55871	0.00251283	0.0136707	0.00846912	2078	tags=21%, list=11%, signal=19%	Psmd8/Psmd2/Nras/Psmd14/Psme4/Ubb/Fbxw11/Card11/Psmd7/Hras/Psmd12/Psmb4/Psma3/Rela/Psmd11/Psma1/Psmd4
REACTOME_ANTIVIRAL_MECHANISM_BY_IFN_STIMULATED_GENES	REACTOME_ANTIVIRAL_MECHANISM_BY_IFN_STIMULATED_GENES	72	0.58701	1.55827	0.0052276	0.0232207	0.0143854	1475	tags=29%, list=8%, signal=27%	Nup160/Flna/Flnb/Ubb/Pin1/Kpnb1/Nup205/Nup35/Aaas/Nup50/Ranbp2/Eif4g3/Tpr/Pom121/Nup93/Nup214/Kpna4/Nup153/Abce1/Arih1/Eif4e2
REACTOME_PARASITE_INFECTION	REACTOME_PARASITE_INFECTION	57	0.616402	1.55686	0.00540838	0.0235821	0.0146093	2560	tags=25%, list=14%, signal=21%	Src/Elmo1/Fyn/Myo5a/Actr2/Crk/Vav3/Cyfip1/Nckap1/Cyfip2/Cdc42/Ptk2/Vav1/Arpc5
REACTOME_RECEPTOR_MEDIATED_MITOPHAGY	REACTOME_RECEPTOR_MEDIATED_MITOPHAGY	11	0.849553	1.55644	0.0127541	0.042213	0.0261513	937	tags=18%, list=5%, signal=17%	Src/Pgam5
REACTOME_MICRORNA_MIRNA_BIOGENESIS	REACTOME_MICRORNA_MIRNA_BIOGENESIS	24	0.735828	1.55619	0.010548	0.036794	0.0227942	2685	tags=29%, list=14%, signal=25%	Polr2e/Polr2f/Tarbp2/Ago3/Polr2d/Xpo5/Polr2a
REACTOME_MITOPHAGY	REACTOME_MITOPHAGY	29	0.710234	1.55568	0.00635819	0.0263903	0.016349	937	tags=14%, list=5%, signal=13%	Src/Sqstm1/Ubb/Pgam5
REACTOME_EPHRIN_SIGNALING	REACTOME_EPHRIN_SIGNALING	18	0.778288	1.5542	0.0104573	0.0365852	0.0226649	1027	tags=17%, list=5%, signal=16%	Src/Fyn/Ephb1
REACTOME_CONDENSATION_OF_PROPHASE_CHROMOSOMES	REACTOME_CONDENSATION_OF_PROPHASE_CHROMOSOMES	14	0.820028	1.55373	0.00801506	0.0310825	0.0192559	2113	tags=43%, list=11%, signal=38%	Ncaph2/Set/Smc4/Mcph1/Smc2/Ncapg2
REACTOME_ER_QUALITY_CONTROL_COMPARTMENT_ERQC	REACTOME_ER_QUALITY_CONTROL_COMPARTMENT_ERQC	20	0.762228	1.55151	0.0113163	0.0387895	0.0240304	3091	tags=40%, list=16%, signal=33%	Man1b1/Ubb/Edem1/Uggt1/Edem2/Rnf185/Trim13/Syvn1
REACTOME_INITIATION_OF_NUCLEAR_ENVELOPE_NE_REFORMATION	REACTOME_INITIATION_OF_NUCLEAR_ENVELOPE_NE_REFORMATION	18	0.776246	1.55012	0.0107867	0.0374065	0.0231736	1418	tags=17%, list=8%, signal=15%	Kpnb1/Lmna/Lemd2
REACTOME_NUCLEOTIDE_BIOSYNTHESIS	REACTOME_NUCLEOTIDE_BIOSYNTHESIS	14	0.817769	1.54945	0.00864989	0.0325675	0.0201759	1183	tags=29%, list=6%, signal=27%	Adss/Impdh1/Gmps/Cad
REACTOME_AUF1_HNRNP_D0_BINDS_AND_DESTABILIZES_MRNA	REACTOME_AUF1_HNRNP_D0_BINDS_AND_DESTABILIZES_MRNA	55	0.613344	1.54809	0.00842685	0.0322395	0.0199726	2078	tags=27%, list=11%, signal=24%	Psmd8/Psmd2/Psmd14/Psme4/Pabpc1/Ubb/Psmd7/Hspa8/Psmd12/Psmb4/Psma3/Psmd11/Hspb1/Psma1/Psmd4
REACTOME_INSULIN_RECEPTOR_RECYCLING	REACTOME_INSULIN_RECEPTOR_RECYCLING	22	0.744287	1.5474	0.0156485	0.0488397	0.0302566	1117	tags=41%, list=6%, signal=39%	Atp6v1h/Atp6v1b2/Atp6v0e/Atp6v0d2/Atp6v1c1/Atp6v0b/Atp6v1a/Atp6v1d/Atp6ap1
REACTOME_ORC1_REMOVAL_FROM_CHROMATIN	REACTOME_ORC1_REMOVAL_FROM_CHROMATIN	68	0.590495	1.54705	0.00475791	0.0213745	0.0132417	2078	tags=24%, list=11%, signal=21%	Psmd8/Psmd2/Psmd14/Mcm6/Psme4/Ubb/Mcm7/Psmd7/Orc2/Psmd12/Cdt1/Psmb4/Psma3/Psmd11/Psma1/Psmd4
REACTOME_ACTIVATION_OF_BH3_ONLY_PROTEINS	REACTOME_ACTIVATION_OF_BH3_ONLY_PROTEINS	30	0.698164	1.54593	0.00968055	0.0353265	0.0218851	2717	tags=27%, list=14%, signal=23%	Ywhah/Ywhag/Ywhaq/Trp53/Sfn/Dynll1/Akt1/Pmaip1
REACTOME_APC_C_CDH1_MEDIATED_DEGRADATION_OF_CDC20_AND_OTHER_APC_C_CDH1_TARGETED_PROTEINS_IN_LATE_MITOSIS_EARLY_G1	REACTOME_APC_C_CDH1_MEDIATED_DEGRADATION_OF_CDC20_AND_OTHER_APC_C_CDH1_TARGETED_PROTEINS_IN_LATE_MITOSIS_EARLY_G1	73	0.580453	1.54434	0.0084702	0.0323012	0.0200108	2173	tags=22%, list=12%, signal=19%	Psmd8/Psmd2/Psmd14/Anapc1/Psme4/Ubb/Psmd7/Anapc7/Psmd12/Psmb4/Psma3/Anapc2/Psmd11/Psma1/Psmd4/Anapc11
REACTOME_INTERLEUKIN_1_FAMILY_SIGNALING	REACTOME_INTERLEUKIN_1_FAMILY_SIGNALING	125	0.531318	1.54385	0.00313546	0.0160287	0.00992991	2078	tags=18%, list=11%, signal=16%	Ptpn14/Il1rn/Psmd8/Sqstm1/Psmd2/Ptpn23/App/Psmd14/Map3k3/Psme4/Ubb/Fbxw11/Map2k1/Psmd7/Psmd12/Psmb4/Psma3/Rela/Tollip/Psmd11/Psma1/Il1rl2/Psmd4
REACTOME_THE_NLRP3_INFLAMMASOME	REACTOME_THE_NLRP3_INFLAMMASOME	13	0.826685	1.54378	0.0089355	0.0332721	0.0206123	1789	tags=62%, list=10%, signal=56%	Hmox1/App/Hsp90ab1/Sugt1/P2rx7/Txn1/Rela/Pycard
REACTOME_TP53_REGULATES_TRANSCRIPTION_OF_GENES_INVOLVED_IN_G1_CELL_CYCLE_ARREST	REACTOME_TP53_REGULATES_TRANSCRIPTION_OF_GENES_INVOLVED_IN_G1_CELL_CYCLE_ARREST	13	0.825995	1.54249	0.00909089	0.0336931	0.0208732	1081	tags=15%, list=6%, signal=15%	Ccne2/Trp53
REACTOME_REGULATION_OF_PLK1_ACTIVITY_AT_G2_M_TRANSITION	REACTOME_REGULATION_OF_PLK1_ACTIVITY_AT_G2_M_TRANSITION	82	0.571774	1.5423	0.00530559	0.0233239	0.0144493	1854	tags=18%, list=10%, signal=17%	Hsp90aa1/Cep192/Ywhag/Ubb/Fbxw11/Tubb5/Dync1h1/Cep290/Haus1/Ajuba/Odf2/Pafah1b1/Ppp1cb/Nde1/Actr1a
REACTOME_FGFR2_ALTERNATIVE_SPLICING	REACTOME_FGFR2_ALTERNATIVE_SPLICING	27	0.717629	1.54162	0.0104139	0.036541	0.0226375	1371	tags=22%, list=7%, signal=21%	Esrp1/Polr2e/Polr2f/Gtf2f1/Ncbp1/Polr2d
REACTOME_LONG_TERM_POTENTIATION	REACTOME_LONG_TERM_POTENTIATION	20	0.757254	1.54138	0.0121546	0.040918	0.025349	102	tags=15%, list=1%, signal=15%	Src/Camk2d/Nrg1
REACTOME_ATF6_ATF6_ALPHA_ACTIVATES_CHAPERONE_GENES	REACTOME_ATF6_ATF6_ALPHA_ACTIVATES_CHAPERONE_GENES	10	0.849318	1.54138	0.0117797	0.0398026	0.0246581	1049	tags=40%, list=6%, signal=38%	Atf6/Hsp90b1/Hspa5/Calr
REACTOME_RHO_GTPASES_ACTIVATE_PKNS	REACTOME_RHO_GTPASES_ACTIVATE_PKNS	36	0.676963	1.54086	0.00633371	0.0263903	0.016349	1947	tags=19%, list=10%, signal=17%	Ywhah/Ywhag/Ywhaq/Pkn3/Ppp1cb/Sfn/Cdc25c
REACTOME_POLO_LIKE_KINASE_MEDIATED_EVENTS	REACTOME_POLO_LIKE_KINASE_MEDIATED_EVENTS	14	0.812804	1.54004	0.0111892	0.0384651	0.0238294	2242	tags=29%, list=12%, signal=25%	Wee1/Pkmyt1/Cdc25c/Lin54
REACTOME_IRAK2_MEDIATED_ACTIVATION_OF_TAK1_COMPLEX	REACTOME_IRAK2_MEDIATED_ACTIVATION_OF_TAK1_COMPLEX	10	0.848299	1.53953	0.0122133	0.040918	0.025349	448	tags=10%, list=2%, signal=10%	Ubb
REACTOME_GENE_SILENCING_BY_RNA	REACTOME_GENE_SILENCING_BY_RNA	75	0.575455	1.53927	0.00635064	0.0263903	0.016349	1778	tags=27%, list=9%, signal=24%	Hsp90aa1/Mybl1/Nup160/Polr2e/Polr2f/Nup205/Nup35/Aaas/Nup50/Ranbp2/Tpr/Tarbp2/Pom121/Nup93/Nup214/Ago3/Polr2d/Nup153/Mov10l1/Nup62
REACTOME_NEGATIVE_REGULATION_OF_MET_ACTIVITY	REACTOME_NEGATIVE_REGULATION_OF_MET_ACTIVITY	21	0.751691	1.53877	0.0145303	0.0466478	0.0288987	448	tags=14%, list=2%, signal=14%	Stam/Stam2/Ubb
REACTOME_DUAL_INCISION_IN_GG_NER	REACTOME_DUAL_INCISION_IN_GG_NER	41	0.651746	1.53868	0.00586065	0.0250026	0.0154893	1777	tags=17%, list=9%, signal=15%	Ubb/Gtf2h1/Ddb1/Ercc1/Pole3/Rfc1/Gtf2h5
REACTOME_SIGNALING_BY_HEDGEHOG	REACTOME_SIGNALING_BY_HEDGEHOG	138	0.516259	1.53867	0.0023993	0.0132848	0.00823005	2078	tags=15%, list=11%, signal=14%	Gas8/Psmd8/Psmd2/Ift57/Kif3a/Psmd14/Psme4/Ubb/Vcp/Cul3/Psmd7/P4hb/Psmd12/Gli2/Psmb4/Psma3/Ift52/Psmd11/Psma1/Gsk3b/Psmd4
REACTOME_APC_C_MEDIATED_DEGRADATION_OF_CELL_CYCLE_PROTEINS	REACTOME_APC_C_MEDIATED_DEGRADATION_OF_CELL_CYCLE_PROTEINS	84	0.566466	1.53752	0.00540641	0.0235821	0.0146093	2173	tags=19%, list=12%, signal=17%	Psmd8/Psmd2/Psmd14/Anapc1/Psme4/Ubb/Psmd7/Anapc7/Psmd12/Psmb4/Psma3/Anapc2/Psmd11/Psma1/Psmd4/Anapc11
REACTOME_REGULATION_OF_HMOX1_EXPRESSION_AND_ACTIVITY	REACTOME_REGULATION_OF_HMOX1_EXPRESSION_AND_ACTIVITY	64	0.594569	1.5348	0.0067085	0.0271545	0.0168225	2078	tags=25%, list=11%, signal=22%	Psmd8/Psmd2/Hmox1/Psmd14/Psme4/Ubb/Cul3/H13/Psmd7/Psmd12/Psmb4/Psma3/Psmd11/Bach1/Psma1/Psmd4
REACTOME_NEGATIVE_REGULATION_OF_NMDA_RECEPTOR_MEDIATED_NEURONAL_TRANSMISSION	REACTOME_NEGATIVE_REGULATION_OF_NMDA_RECEPTOR_MEDIATED_NEURONAL_TRANSMISSION	20	0.752742	1.5322	0.0129928	0.0428041	0.0265175	83	tags=10%, list=0%, signal=10%	Camk1/Camk2d
REACTOME_IRE1ALPHA_ACTIVATES_CHAPERONES	REACTOME_IRE1ALPHA_ACTIVATES_CHAPERONES	50	0.617216	1.52796	0.0140348	0.0454788	0.0281745	1466	tags=24%, list=8%, signal=22%	Gfpt1/Hyou1/Wfs1/Hspa5/Serp1/Lmna/Srprb/Dnajb9/Edem1/Ern1/Tatdn2/Wipi1
REACTOME_MAPK6_MAPK4_SIGNALING	REACTOME_MAPK6_MAPK4_SIGNALING	85	0.562526	1.52786	0.00318957	0.0161659	0.0100149	1869	tags=24%, list=10%, signal=21%	Jun/Cdc42ep5/Myc/Psmd8/Psmd2/Psmd14/Psme4/Ubb/Xpo1/Psmd7/Psmd12/Mapkapk5/Ago3/Psmb4/Psma3/Mapk6/Psmd11/Hspb1/Pak3/Psma1
REACTOME_ADP_SIGNALLING_THROUGH_P2Y_PURINOCEPTOR_1	REACTOME_ADP_SIGNALLING_THROUGH_P2Y_PURINOCEPTOR_1	20	0.7505	1.52763	0.0131604	0.0432363	0.0267852	436	tags=10%, list=2%, signal=10%	Src/Gnb1
REACTOME_GOLGI_TO_ER_RETROGRADE_TRANSPORT	REACTOME_GOLGI_TO_ER_RETROGRADE_TRANSPORT	118	0.531319	1.52646	0.00199541	0.0114881	0.00711699	2493	tags=21%, list=13%, signal=18%	Kif3c/Dync1li1/Kif3a/Arfgap3/Dync1h1/Kif21b/Nbas/Rab3gap2/Klc1/Copa/Rab3gap1/Racgap1/Copg1/Pafah1b1/Kif26b/Kif27/Actr1a/Napa/Kdelr3/Tmed10/Klc2/Dynll1/Tmed3/Arf5/Tubb1
REACTOME_MITOTIC_PROMETAPHASE	REACTOME_MITOTIC_PROMETAPHASE	185	0.496688	1.52557	0.000596968	0.00474583	0.00294008	1854	tags=13%, list=10%, signal=12%	Hsp90aa1/Nup160/Cep192/Ywhag/Cenpt/Dync1li1/Zwint/Rcc2/Tubb5/Dync1h1/Cep290/Xpo1/Haus1/Ranbp2/Cenpc1/Nudc/Cenph/Odf2/Smc4/Pafah1b1/Smc2/Nde1/Clasp2/Actr1a
REACTOME_TOLL_LIKE_RECEPTOR_CASCADES	REACTOME_TOLL_LIKE_RECEPTOR_CASCADES	142	0.512245	1.5254	0.00270695	0.0144814	0.00897133	1247	tags=12%, list=7%, signal=11%	Dusp4/Jun/Mapk7/Ctsb/Rps6ka5/Traf3/App/Ubb/Ctsl/Hsp90b1/Fbxw11/Map2k1/Mapkapk3/Lgmn/Atf2/Ticam1/Dusp7
REACTOME_CHROMOSOME_MAINTENANCE	REACTOME_CHROMOSOME_MAINTENANCE	89	0.553429	1.52402	0.00608793	0.0257094	0.0159272	1706	tags=16%, list=9%, signal=14%	Gar1/Npm1/Lig1/Polr2e/Cenpt/Polr2f/Rbbp7/Cenpc1/Cenph/Polr2d/Rfc1/Chtf8/Nhp2/Prim2
REACTOME_SIGNALING_BY_NTRK2_TRKB	REACTOME_SIGNALING_BY_NTRK2_TRKB	25	0.713041	1.52402	0.0158393	0.0491764	0.0304652	1670	tags=24%, list=9%, signal=22%	Src/Nras/Fyn/Hras/Frs2/Tiam1
REACTOME_NUCLEAR_ENVELOPE_BREAKDOWN	REACTOME_NUCLEAR_ENVELOPE_BREAKDOWN	50	0.61406	1.52015	0.0156981	0.0488661	0.030273	1778	tags=32%, list=9%, signal=29%	Nup160/Lpin3/Lmna/Nup205/Nup35/Aaas/Nup50/Ranbp2/Tpr/Pom121/Nup93/Nup214/Lemd2/Nup153/Ctdnep1/Nup62
REACTOME_ANCHORING_OF_THE_BASAL_BODY_TO_THE_PLASMA_MEMBRANE	REACTOME_ANCHORING_OF_THE_BASAL_BODY_TO_THE_PLASMA_MEMBRANE	93	0.546062	1.51993	0.00642713	0.0264873	0.0164091	2454	tags=19%, list=13%, signal=17%	Hsp90aa1/Cep192/Ywhag/Tctn3/Tubb5/Dync1h1/Cep290/Haus1/Odf2/Pafah1b1/Nphp1/Nde1/Iqcb1/Actr1a/Tctn1/Nphp4/Dynll1/Haus8
REACTOME_REGULATION_OF_PTEN_GENE_TRANSCRIPTION	REACTOME_REGULATION_OF_PTEN_GENE_TRANSCRIPTION	58	0.596537	1.51651	0.0121865	0.040918	0.025349	2496	tags=19%, list=13%, signal=17%	Jun/Phc2/Rbbp7/Phc1/Rheb/Atf2/Trp53/Pparg/Rragd/Cbx6/Rraga
REACTOME_HCMV_EARLY_EVENTS	REACTOME_HCMV_EARLY_EVENTS	63	0.592425	1.51558	0.00894923	0.0332721	0.0206123	1937	tags=25%, list=10%, signal=23%	Nup160/Dync1li1/Dync1h1/Rbbp7/Nup205/Nup35/Aaas/Nup50/Ranbp2/Tpr/Pom121/Nup93/Nup214/Nup153/Nup62/Cbx1
REACTOME_MAPK_FAMILY_SIGNALING_CASCADES	REACTOME_MAPK_FAMILY_SIGNALING_CASCADES	290	0.478517	1.51415	0.000147584	0.0016207	0.00100403	1869	tags=19%, list=10%, signal=18%	Rasgrf2/Src/Dusp4/Jun/Cdc42ep5/Myc/Iqgap1/Kitl/Camk2d/Nrg1/Dusp5/Psmd8/Dusp10/Mras/Spred3/Dusp1/Pde6d/Vcl/Ptpra/Bcl2l1/Psmd2/Nras/Psmd14/Tgfa/Psme4/Ubb/Fyn/Rasa2/Rasal2/Cul3/Map2k1/Xpo1/Pik3cb/Psmd7/Hras/Irs2/Psmd12/Golga7/Dusp7/Mapkapk5/Ago3/Psmb4/Erbb2/Shc3/Psma3/Mapk6/Grin1/Ppp1cb/Pea15a/Frs2/Spred2/Psmd11/Hspb1/Lat/Pak3/Psma1
REACTOME_DISEASES_OF_SIGNAL_TRANSDUCTION_BY_GROWTH_FACTOR_RECEPTORS_AND_SECOND_MESSENGERS	REACTOME_DISEASES_OF_SIGNAL_TRANSDUCTION_BY_GROWTH_FACTOR_RECEPTORS_AND_SECOND_MESSENGERS	406	0.465236	1.51287	1.1765e-05	0.000230791	0.000142977	1751	tags=16%, list=9%, signal=15%	Src/Myc/Hsp90aa1/Iqgap1/Gab2/Kitl/Camk2d/Nrg1/Esrp1/Npm1/Psmd8/Dusp10/Mras/Spred3/Cars/Sqstm1/Lrrfip1/Vcl/Bcl2l1/Psmd2/Polr2e/Nras/Polr2f/Ppfibp1/Mdm2/Eif2ak3/Psmd14/Tgfa/Psme4/Ubb/Golga4/Golgb1/Fyn/Jag1/Ccnc/Vcp/Lmna/Tpm3/Map2k1/Pik3cb/Klc1/Ranbp2/Gtf2f1/Fip1l1/Psmd7/Hras/Nr4a1/Cltc/Tpr/Fbxw7/Rbpj/Irs2/Ncbp1/Psmd12/Dusp7/Psmb4/Bcl11a/Polr2d/Mib1/Erbb2/Psma3/Ppp1cb/Frs2/Spred2/Prr5/Psmd11
REACTOME_LYSOSOME_VESICLE_BIOGENESIS	REACTOME_LYSOSOME_VESICLE_BIOGENESIS	33	0.675237	1.51233	0.0098663	0.0356514	0.0220864	2449	tags=18%, list=13%, signal=16%	App/Ap1s1/Cltc/Hspa8/Ap4m1/Dnm2
REACTOME_RND1_GTPASE_CYCLE	REACTOME_RND1_GTPASE_CYCLE	40	0.644297	1.51172	0.0136499	0.0444748	0.0275525	1665	tags=25%, list=9%, signal=23%	Dst/Fam83b/Dsp/Fam135a/Rasal2/Epha2/Stip1/Rras2/Ubxn11/Frs2
REACTOME_SIGNALING_BY_KIT_IN_DISEASE	REACTOME_SIGNALING_BY_KIT_IN_DISEASE	20	0.74216	1.51066	0.0160104	0.0494489	0.030634	914	tags=20%, list=5%, signal=19%	Src/Nras/Fyn/Hras
REACTOME_P75NTR_SIGNALS_VIA_NF_KB	REACTOME_P75NTR_SIGNALS_VIA_NF_KB	16	0.778573	1.50505	0.0124866	0.0416753	0.0258182	448	tags=19%, list=2%, signal=18%	Ngf/Sqstm1/Ubb
REACTOME_NF_KB_IS_ACTIVATED_AND_SIGNALS_SURVIVAL	REACTOME_NF_KB_IS_ACTIVATED_AND_SIGNALS_SURVIVAL	13	0.805819	1.50481	0.0151514	0.0476645	0.0295286	448	tags=23%, list=2%, signal=23%	Ngf/Sqstm1/Ubb
REACTOME_TP53_REGULATES_TRANSCRIPTION_OF_SEVERAL_ADDITIONAL_CELL_DEATH_GENES_WHOSE_SPECIFIC_ROLES_IN_P53_DEPENDENT_APOPTOSIS_REMAIN_UNCERTAIN	REACTOME_TP53_REGULATES_TRANSCRIPTION_OF_SEVERAL_ADDITIONAL_CELL_DEATH_GENES_WHOSE_SPECIFIC_ROLES_IN_P53_DEPENDENT_APOPTOSIS_REMAIN_UNCERTAIN	13	0.80565	1.5045	0.0156176	0.0488397	0.0302566	1115	tags=23%, list=6%, signal=22%	Ndrg1/Trp53/Bcl2l14
REACTOME_DEFECTIVE_CFTR_CAUSES_CYSTIC_FIBROSIS	REACTOME_DEFECTIVE_CFTR_CAUSES_CYSTIC_FIBROSIS	61	0.59005	1.50441	0.0107177	0.0372764	0.023093	2078	tags=23%, list=11%, signal=20%	Psmd8/Psmd2/Psmd14/Psme4/Ubb/Vcp/Psmd7/Psmd12/Psmb4/Psma3/Psmd11/Psma1/Rnf185/Psmd4
REACTOME_SEMAPHORIN_INTERACTIONS	REACTOME_SEMAPHORIN_INTERACTIONS	58	0.591429	1.50352	0.013504	0.0442002	0.0273824	1977	tags=21%, list=11%, signal=19%	Sema3e/Hsp90aa1/Rock2/Fyn/Hsp90ab1/Arhgef11/Sema6a/Limk2/Limk1/Erbb2/Pak3/Gsk3b
REACTOME_FCGAMMA_RECEPTOR_FCGR_DEPENDENT_PHAGOCYTOSIS	REACTOME_FCGAMMA_RECEPTOR_FCGR_DEPENDENT_PHAGOCYTOSIS	84	0.551726	1.49751	0.00829437	0.0319387	0.0197863	1738	tags=17%, list=9%, signal=15%	Src/Hsp90aa1/Elmo1/Fyn/Hsp90ab1/Myo5a/Pik3cb/Actr2/Crk/Vav3/Limk1/Cyfip1/Nckap1/Cyfip2
REACTOME_SIGNALING_BY_INTERLEUKINS	REACTOME_SIGNALING_BY_INTERLEUKINS	373	0.463127	1.49741	2.98269e-05	0.000498235	0.00030866	1580	tags=15%, list=8%, signal=14%	Maoa/Dusp4/Ptpn14/Jun/Mapk7/Anxa2/Myc/Hsp90aa1/Gab2/Il34/Blnk/Rorc/Il1rn/Stx3/Psmd8/Sqstm1/Rps6ka5/Mcl1/Bcl2l1/Psmd2/Hmox1/Ptpn23/App/Psmd14/Map3k3/Psme4/Ubb/Fyn/Hsp90b1/Hspa9/Fbxw11/Canx/Brwd1/Il17re/Map2k1/Mapkapk3/Pik3cb/Pitpna/Taldo1/Psmd7/Atf2/Hspa8/P4hb/Trp53/Crk/Irs2/Psmd12/Dusp7/Cxcl2/Psmb4/Serpinb2/Rala/Csf1/Stx4a/Psma3/Rela
REACTOME_G2_M_DNA_DAMAGE_CHECKPOINT	REACTOME_G2_M_DNA_DAMAGE_CHECKPOINT	60	0.58897	1.49681	0.0142801	0.0460223	0.0285112	2274	tags=25%, list=12%, signal=22%	Wee1/Ywhah/Ywhag/Ywhaq/Rnf8/Trp53bp1/Trp53/Topbp1/Rhno1/Top3a/Ube2v2/Sfn/Cdc25c/Mre11a/Atr
REACTOME_BUTYRATE_RESPONSE_FACTOR_1_BRF1_BINDS_AND_DESTABILIZES_MRNA	REACTOME_BUTYRATE_RESPONSE_FACTOR_1_BRF1_BINDS_AND_DESTABILIZES_MRNA	16	0.771683	1.49173	0.0147422	0.0467493	0.0289616	2348	tags=31%, list=12%, signal=27%	Exosc1/Exosc5/Exosc3/Dis3/Akt1
REACTOME_SIGNALING_BY_VEGF	REACTOME_SIGNALING_BY_VEGF	100	0.529963	1.48854	0.00465549	0.0210741	0.0130556	2554	tags=26%, list=14%, signal=23%	Src/Trib3/Hsp90aa1/Elmo1/Nras/Rock2/Fyn/Mapkapk3/Pik3cb/Hras/Crk/Flt1/Vav3/Cyfip1/Nckap1/Prr5/Ncf2/Cyfip2/Hspb1/Pak3/Cdc42/Akt1/Ncf1/Ptk2/Vav1/Shc2
REACTOME_ASSEMBLY_OF_THE_HIV_VIRION	REACTOME_ASSEMBLY_OF_THE_HIV_VIRION	16	0.770018	1.48851	0.0153867	0.0482767	0.0299078	2688	tags=44%, list=14%, signal=38%	Vps37b/Ubb/Ubap1/Nmt2/Tsg101/Vps37c/Ppia
REACTOME_RAB_GEFS_EXCHANGE_GTP_FOR_GDP_ON_RABS	REACTOME_RAB_GEFS_EXCHANGE_GTP_FOR_GDP_ON_RABS	84	0.545336	1.48017	0.0103518	0.0364311	0.0225694	1848	tags=17%, list=10%, signal=15%	Dennd2c/Rab3gap2/Rab7/Dennd3/Dennd2a/Rab31/Rabgef1/Gapvd1/Trappc3/Rab3gap1/Rab8b/Rin1/Rab7b/Trappc6a
REACTOME_SIGNALING_BY_RECEPTOR_TYROSINE_KINASES	REACTOME_SIGNALING_BY_RECEPTOR_TYROSINE_KINASES	463	0.448313	1.47	1.06002e-05	0.000224497	0.000139078	1743	tags=16%, list=9%, signal=15%	Fosl1/Src/Dusp4/Mapk7/Ngf/Trib3/Myc/Hsp90aa1/Gab2/Kitl/Ralb/Elmo1/Mknk1/Pdgfc/Nrg1/Esrp1/Grb10/Atp6v1h/Lamc1/Rps6ka5/Atp6v1b2/Tns3/Itga3/Polr2e/Nras/Polr2f/Stam/Stam2/Ap2a1/Tgfa/Atp6v0e/Ubb/Atp6v0d2/Rock2/Fyn/Atp6v1c1/Stmn1/Map2k1/Adap1/Rnf41/Mapkapk3/Pik3cb/Atp6v0b/Gtf2f1/Hras/Atf2/Cltc/Atp6v1a/Atp6v1d/Crk/Atp6ap1/Irs2/Flt1/Ncbp1/Dusp7/Rit1/Ap2b1/Vav3/Polr2d/Rala/Erbb2/Shc3/Cyfip1/Nckap1/Grap2/Spp1/Bax/Frs2/Tiam1/Spred2/Prr5/Ncf2/Cyfip2/Jund/Rit2
REACTOME_FCERI_MEDIATED_NF_KB_ACTIVATION	REACTOME_FCERI_MEDIATED_NF_KB_ACTIVATION	78	0.54614	1.46975	0.0146691	0.0467493	0.0289616	2078	tags=19%, list=11%, signal=17%	Psmd8/Psmd2/Psmd14/Psme4/Ubb/Fbxw11/Card11/Psmd7/Psmd12/Psmb4/Psma3/Rela/Psmd11/Psma1/Psmd4
REACTOME_RECRUITMENT_OF_MITOTIC_CENTROSOME_PROTEINS_AND_COMPLEXES	REACTOME_RECRUITMENT_OF_MITOTIC_CENTROSOME_PROTEINS_AND_COMPLEXES	76	0.547188	1.46763	0.0117298	0.0397472	0.0246237	1854	tags=16%, list=10%, signal=14%	Hsp90aa1/Cep192/Ywhag/Tubb5/Cdk11b/Dync1h1/Cep290/Haus1/Odf2/Pafah1b1/Nde1/Actr1a
REACTOME_DEGRADATION_OF_GLI1_BY_THE_PROTEASOME	REACTOME_DEGRADATION_OF_GLI1_BY_THE_PROTEASOME	57	0.580488	1.46615	0.0137235	0.0445921	0.0276252	2078	tags=21%, list=11%, signal=19%	Psmd8/Psmd2/Psmd14/Psme4/Ubb/Psmd7/Psmd12/Psmb4/Psma3/Psmd11/Psma1/Psmd4
REACTOME_RESOLUTION_OF_SISTER_CHROMATID_COHESION	REACTOME_RESOLUTION_OF_SISTER_CHROMATID_COHESION	110	0.514732	1.46589	0.00731143	0.0290985	0.0180268	2493	tags=16%, list=13%, signal=14%	Nup160/Cenpt/Dync1li1/Zwint/Rcc2/Dync1h1/Xpo1/Ranbp2/Cenpc1/Nudc/Cenph/Pafah1b1/Nde1/Clasp2/Dynll1/Cdca5/Ska1/Tubb1
REACTOME_RNA_POLYMERASE_II_TRANSCRIPTION_TERMINATION	REACTOME_RNA_POLYMERASE_II_TRANSCRIPTION_TERMINATION	63	0.572966	1.4658	0.0148194	0.0468688	0.0290356	2787	tags=21%, list=15%, signal=18%	Alyref/Srsf2/Upf3b/Fip1l1/Ncbp1/Magohb/Poldip3/Casc3/Pcf11/Papola/Snrpd3/Srsf1/Srsf11
REACTOME_TOLL_LIKE_RECEPTOR_TLR1_TLR2_CASCADE	REACTOME_TOLL_LIKE_RECEPTOR_TLR1_TLR2_CASCADE	96	0.52435	1.46566	0.0113704	0.0388627	0.0240757	1601	tags=14%, list=9%, signal=12%	Dusp4/Jun/Mapk7/Rps6ka5/App/Ubb/Fbxw11/Map2k1/Mapkapk3/Atf2/Dusp7/Rela/Cd14
REACTOME_RAB_REGULATION_OF_TRAFFICKING	REACTOME_RAB_REGULATION_OF_TRAFFICKING	114	0.507674	1.46421	0.00457328	0.0208612	0.0129237	1848	tags=16%, list=10%, signal=14%	Dennd2c/Tbc1d25/Rab3gap2/Rab7/Dennd3/Dennd2a/Rab31/Rabgef1/Tbc1d20/Gapvd1/Trappc3/Rab3gap1/Rab8b/Gga2/Rin1/Tbc1d15/Rab7b/Trappc6a
REACTOME_ONCOGENIC_MAPK_SIGNALING	REACTOME_ONCOGENIC_MAPK_SIGNALING	79	0.545076	1.46298	0.0125302	0.0416753	0.0258182	914	tags=15%, list=5%, signal=15%	Src/Iqgap1/Camk2d/Esrp1/Dusp10/Mras/Spred3/Vcl/Nras/Lmna/Map2k1/Hras
REACTOME_INTERLEUKIN_1_SIGNALING	REACTOME_INTERLEUKIN_1_SIGNALING	98	0.521799	1.46102	0.00841119	0.0322395	0.0199726	1869	tags=19%, list=10%, signal=18%	Il1rn/Psmd8/Sqstm1/Psmd2/App/Psmd14/Map3k3/Psme4/Ubb/Fbxw11/Map2k1/Psmd7/Psmd12/Psmb4/Psma3/Rela/Tollip/Psmd11/Psma1
REACTOME_HEDGEHOG_OFF_STATE	REACTOME_HEDGEHOG_OFF_STATE	103	0.517108	1.45701	0.00806519	0.0311574	0.0193022	2078	tags=17%, list=11%, signal=15%	Psmd8/Psmd2/Ift57/Kif3a/Psmd14/Psme4/Ubb/Psmd7/Psmd12/Gli2/Psmb4/Psma3/Ift52/Psmd11/Psma1/Gsk3b/Psmd4
REACTOME_TNFR2_NON_CANONICAL_NF_KB_PATHWAY	REACTOME_TNFR2_NON_CANONICAL_NF_KB_PATHWAY	87	0.528053	1.44542	0.0147083	0.0467493	0.0289616	2332	tags=21%, list=12%, signal=18%	Psmd8/Tnfrsf12a/Relb/Traf3/Psmd2/Psmd14/Psme4/Ubb/Fbxw11/Psmd7/Psmd12/Psmb4/Psma3/Psmd11/Psma1/Psmd4/Tnfsf11/Edar
REACTOME_UCH_PROTEINASES	REACTOME_UCH_PROTEINASES	84	0.52981	1.43803	0.0158953	0.0492214	0.0304931	2078	tags=19%, list=11%, signal=17%	Psmd8/Uchl3/Psmd2/Psmd14/Psme4/Ubb/Ino80/Asxl2/Psmd7/Psmd12/Psmb4/Psma3/Psmd11/Asxl1/Psma1/Psmd4
REACTOME_TRANSCRIPTIONAL_REGULATION_BY_RUNX2	REACTOME_TRANSCRIPTIONAL_REGULATION_BY_RUNX2	109	0.503638	1.43247	0.0127778	0.042213	0.0261513	2078	tags=19%, list=11%, signal=17%	Src/Lgals3/Runx1/Sox9/Psmd8/Psmd2/Psmd14/Psme4/Ubb/Wwtr1/Psmd7/Fbxw7/Psmd12/Gli2/Psmb4/Psma3/Bax/Psmd11/Psma1/Gsk3b/Psmd4
REACTOME_COPI_DEPENDENT_GOLGI_TO_ER_RETROGRADE_TRAFFIC	REACTOME_COPI_DEPENDENT_GOLGI_TO_ER_RETROGRADE_TRAFFIC	85	0.526077	1.42886	0.0114602	0.0390568	0.024196	3134	tags=25%, list=17%, signal=21%	Kif3c/Kif3a/Arfgap3/Kif21b/Nbas/Klc1/Copa/Racgap1/Copg1/Kif26b/Kif27/Napa/Kdelr3/Tmed10/Klc2/Tmed3/Arf5/Tubb1/Kif18b/Kif1a/Kif22
REACTOME_ESR_MEDIATED_SIGNALING	REACTOME_ESR_MEDIATED_SIGNALING	147	0.465461	1.38748	0.00981756	0.0356514	0.0220864	927	tags=12%, list=5%, signal=11%	Src/Jun/Myc/Hsp90aa1/Runx1/Polr2e/Nras/Polr2f/Nrip1/Ccnt1/Tgfa/Gnb1/Hsp90ab1/Xpo1/Gtf2f1/Hras/Atf2
REACTOME_LEISHMANIA_INFECTION	REACTOME_LEISHMANIA_INFECTION	171	0.456057	1.3866	0.00855519	0.0325008	0.0201345	1789	tags=15%, list=10%, signal=14%	Src/Jun/Elmo1/Hmox1/App/Gnb1/Fyn/Hsp90ab1/Myo5a/Entpd1/Tshr/Dvl2/Actr2/Crk/Gpr39/Sugt1/P2rx7/Vav3/P2rx4/Txn1/Adm/Cyfip1/Nckap1/Rela/Cyfip2/Pycard
REACTOME_RHOA_GTPASE_CYCLE	REACTOME_RHOA_GTPASE_CYCLE	140	0.460743	1.37589	0.0141651	0.0457762	0.0283587	1326	tags=16%, list=7%, signal=15%	Rasgrf2/Arhgap22/Iqgap1/Arhgef10/Diaph3/Myo9a/Arhgef2/Rhpn2/Arhgap28/Rock2/Tjp2/Arhgef11/Srgap1/Arhgdia/Aaas/Trio/Pkn3/Iqgap3/Arhgap45/Atp6ap1/Stk10/Arhgap11a/Vav3
REACTOME_DEUBIQUITINATION	REACTOME_DEUBIQUITINATION	229	0.418304	1.30818	0.00991812	0.0356514	0.0220864	2078	tags=15%, list=11%, signal=13%	Myc/Psmd8/Uchl3/Traf3/Psmd2/Mdm2/Stam/Stam2/Psmd14/Psme4/Ubb/Vcp/Snx3/Ino80/Asxl2/Trrap/Psmd7/Usp28/Trp53/Tnfaip3/Psmd12/Usp48/Usp16/Psmb4/Psma3/Otud7b/Psmd11/Tnip3/Asxl1/Ptrh2/Psma1/Ufd1/Otud5/Psmd4
REACTOME_NEUTROPHIL_DEGRANULATION	REACTOME_NEUTROPHIL_DEGRANULATION	414	0.374021	1.21743	0.0116774	0.0396831	0.024584	1789	tags=17%, list=10%, signal=16%	Ampd3/Lgals3/Anxa2/S100a11/Hsp90aa1/Iqgap1/Mospd2/Apaf1/Huwe1/Ctsb/Vcl/Hgsnat/Pgm2/Psmd2/Rap2b/Nras/Dync1li1/Atp6ap2/Dnajc5/Psmd14/Dsp/Dnase1l1/Kpnb1/Vcp/Tubb5/Dync1h1/Cep290/Nme2/Hsp90ab1/Cstb/Rab7/Pkm/Cct8/Arl8a/Tom1/Rab31/Dnajc13/Cystm1/Cd63/Psmd7/Gla/Cap1/Arhgap45/Actr2/Impdh1/Hspa8/Trpm2/Atp6v1d/Lamp1/Magt1/Igf2r/Ifi204/Psmd12/Golga7/Vps35l/Cxcl2/Stk10/Pdap1/Dpp7/Frk/1600012H06Rik/Ctsd/Dsg1a/Cyfip1/Cd14/Tollip/Fabp5/Erp44/Glb1/Pa2g4/Psmd11/Pycard
REACTOME_HEMOSTASIS	REACTOME_HEMOSTASIS	491	-0.501561	-1.37675	0.00144234	0.0088176	0.00546258	1128	tags=13%, list=6%, signal=13%	Kif13b/Spp2/Gypc/Raf1/Aplp2/Atp1b1/Serpina1e/A1bg/Habp4/Grb7/Pde1a/Itpr2/Ppp2r5e/Akap1/Itpr1/Trf/Serpina3n/Irf2/Zfpm1/Sdc4/Vegfa/Pros1/Kng2/Fgg/Selenop/Ahsg/Itga1/Fga/Ceacam1/Apoh/Apob/Dock8/Grb14/Carmil1/Apoa1/Serpinf2/Serpinc1/Serpina1b/Serpina3k/Fgb/Hrg/Serping1/F5/Mgll/Proc/Alb/Fn1/Rarres2/F9/Rapgef4/Igf1/Klkb1/F2/Sdc2/Pde9a/Plg/Itih4/Itih3/Serpina3m/F13b/F7/F12/F10/F11/Serpind1
REACTOME_METABOLISM_OF_CARBOHYDRATES	REACTOME_METABOLISM_OF_CARBOHYDRATES	256	-0.524422	-1.38814	0.0080196	0.0310825	0.0192559	1500	tags=15%, list=8%, signal=14%	Ugp2/Epm2a/Aldh1a7/Ext1/Pklr/Ndst1/Ppp1r3c/Pfkfb3/Got1/Slc37a1/Gusb/Slc25a1/St3gal3/Chp1/Slc25a13/Pcx/Arsb/Sdc4/Hs6st1/Cryl1/Xylb/Gpc4/Papss2/Pygl/Khk/Tkfc/Sord/Aldob/Pfkfb1/G6pc/Slc35d2/B3galt1/Gys2/Glyctk/Sdc2/Fbp1/Gck/Slc26a1/Pck1
REACTOME_PLATELET_ACTIVATION_SIGNALING_AND_AGGREGATION	REACTOME_PLATELET_ACTIVATION_SIGNALING_AND_AGGREGATION	234	-0.529368	-1.39219	0.0100039	0.0356564	0.0220895	1124	tags=16%, list=6%, signal=15%	Spp2/Raf1/Aplp2/Serpina1e/A1bg/Habp4/Itpr2/Itpr1/Trf/Serpina3n/Vegfa/Pros1/Kng2/Fgg/Selenop/Ahsg/Fga/Apoh/Apoa1/Serpinf2/Serpina1b/Serpina3k/Fgb/Hrg/Serping1/F5/Mgll/Alb/Fn1/Rarres2/Rapgef4/Igf1/F2/Plg/Itih4/Itih3/Serpina3m
REACTOME_PHOSPHOLIPID_METABOLISM	REACTOME_PHOSPHOLIPID_METABOLISM	189	-0.539399	-1.3957	0.0125448	0.0416753	0.0258182	1650	tags=14%, list=9%, signal=13%	Hadha/Agpat3/Gpcpd1/Osbpl8/Mtmr1/Dgat2/Tnfaip8l3/Rab4a/Bche/Chpt1/Pitpnm2/Slc44a3/Pla1a/Plekha6/Hadhb/Abhd3/Plbd1/Stard10/Gpam/Pcyt2/Mgll/Etnppl/Pemt/Tnfaip8l1/Mfsd2a/Lpin1/Etnk2
REACTOME_SLC_MEDIATED_TRANSMEMBRANE_TRANSPORT	REACTOME_SLC_MEDIATED_TRANSMEMBRANE_TRANSPORT	191	-0.543393	-1.40544	0.0088526	0.0331205	0.0205184	1112	tags=16%, list=6%, signal=15%	Slc39a14/Slc25a22/Cp/Slc45a3/Slc17a8/Slc44a3/Slc16a2/Slc7a2/Slc13a3/Slc40a1/Slc8b1/Slc4a4/Slc38a4/Slc12a7/Slc16a7/Slc17a1/Slc6a13/Slc2a9/Slco2b1/Slc29a1/Slc35d2/Slc22a1/Slc2a2/Slc38a3/Slc22a5/Slc3a1/Slc26a1/Slco1b2/Slc47a1/Slc30a10
REACTOME_GLYCEROPHOSPHOLIPID_BIOSYNTHESIS	REACTOME_GLYCEROPHOSPHOLIPID_BIOSYNTHESIS	111	-0.605546	-1.49169	0.00706738	0.0282219	0.0174837	1650	tags=20%, list=9%, signal=18%	Hadha/Agpat3/Gpcpd1/Osbpl8/Dgat2/Bche/Chpt1/Pitpnm2/Slc44a3/Pla1a/Hadhb/Abhd3/Plbd1/Stard10/Gpam/Pcyt2/Mgll/Etnppl/Pemt/Mfsd2a/Lpin1/Etnk2
REACTOME_PHENYLALANINE_AND_TYROSINE_METABOLISM	REACTOME_PHENYLALANINE_AND_TYROSINE_METABOLISM	10	-0.898684	-1.49753	0.0100115	0.0356564	0.0220895	1102	tags=80%, list=6%, signal=75%	Pcbd1/Gstz1/Kyat1/Tat/Hpd/Fah/Pah/Hgd
REACTOME_THE_CANONICAL_RETINOID_CYCLE_IN_RODS_TWILIGHT_VISION	REACTOME_THE_CANONICAL_RETINOID_CYCLE_IN_RODS_TWILIGHT_VISION	18	-0.804344	-1.49772	0.0145528	0.0466478	0.0288987	1619	tags=44%, list=9%, signal=41%	Rdh1/Cyp4v3/Stra6/Myo7a/Ttr/Rbp4/Hsd17b6/Sdr9c7
REACTOME_CHYLOMICRON_ASSEMBLY	REACTOME_CHYLOMICRON_ASSEMBLY	10	-0.901379	-1.50202	0.00863587	0.0325675	0.0201759	991	tags=70%, list=5%, signal=66%	Apoe/Apob/Apoc3/Apoa1/Apoa2/Mttp/Apoc2
REACTOME_REGULATION_OF_GENE_EXPRESSION_IN_BETA_CELLS	REACTOME_REGULATION_OF_GENE_EXPRESSION_IN_BETA_CELLS	15	-0.832629	-1.51486	0.0145994	0.0466707	0.0289129	1334	tags=40%, list=7%, signal=37%	Pklr/Foxo1/Foxa3/Slc2a2/Hnf4a/Gck
REACTOME_CLEC7A_DECTIN_1_INDUCES_NFAT_ACTIVATION	REACTOME_CLEC7A_DECTIN_1_INDUCES_NFAT_ACTIVATION	11	-0.893282	-1.51556	0.0108769	0.0376092	0.0232992	935	tags=27%, list=5%, signal=26%	Nfatc1/Itpr2/Itpr1
REACTOME_RESPONSE_TO_ELEVATED_PLATELET_CYTOSOLIC_CA2	REACTOME_RESPONSE_TO_ELEVATED_PLATELET_CYTOSOLIC_CA2	121	-0.608229	-1.51827	0.00530982	0.0233239	0.0144493	1124	tags=26%, list=6%, signal=24%	Spp2/Aplp2/Serpina1e/A1bg/Habp4/Trf/Serpina3n/Vegfa/Pros1/Kng2/Fgg/Selenop/Ahsg/Fga/Apoh/Apoa1/Serpinf2/Serpina1b/Serpina3k/Fgb/Hrg/Serping1/F5/Alb/Fn1/Rarres2/Igf1/Plg/Itih4/Itih3/Serpina3m
REACTOME_CHOLESTEROL_BIOSYNTHESIS	REACTOME_CHOLESTEROL_BIOSYNTHESIS	24	-0.781754	-1.52577	0.0102874	0.0364204	0.0225628	2014	tags=25%, list=11%, signal=22%	Nsdhl/Mvk/Hmgcr/Dhcr24/Acat3/Idi1
REACTOME_IRAK4_DEFICIENCY_TLR2_4	REACTOME_IRAK4_DEFICIENCY_TLR2_4	16	-0.836785	-1.52903	0.00751259	0.0296998	0.0183993	691	tags=25%, list=4%, signal=24%	S100a9/Fgg/Fga/Fgb
REACTOME_TRAF6_MEDIATED_IRF7_ACTIVATION	REACTOME_TRAF6_MEDIATED_IRF7_ACTIVATION	14	-0.860792	-1.53224	0.0068442	0.027423	0.0169888	1338	tags=29%, list=7%, signal=27%	Mavs/Rnf135/Ifih1/Trim25
REACTOME_GAMMA_CARBOXYLATION_TRANSPORT_AND_AMINO_TERMINAL_CLEAVAGE_OF_PROTEINS	REACTOME_GAMMA_CARBOXYLATION_TRANSPORT_AND_AMINO_TERMINAL_CLEAVAGE_OF_PROTEINS	10	-0.919554	-1.53231	0.00357559	0.0175233	0.0108558	719	tags=90%, list=4%, signal=87%	Furin/Ggcx/Pros1/Proc/F9/F2/F7/Proz/F10
REACTOME_NF_KB_ACTIVATION_THROUGH_FADD_RIP_1_PATHWAY_MEDIATED_BY_CASPASE_8_AND_10	REACTOME_NF_KB_ACTIVATION_THROUGH_FADD_RIP_1_PATHWAY_MEDIATED_BY_CASPASE_8_AND_10	10	-0.919589	-1.53237	0.00357559	0.0175233	0.0108558	1399	tags=60%, list=7%, signal=56%	Casp8/Chuk/Mavs/Rnf135/Ifih1/Trim25
REACTOME_PLASMA_LIPOPROTEIN_CLEARANCE	REACTOME_PLASMA_LIPOPROTEIN_CLEARANCE	34	-0.738175	-1.53335	0.015033	0.0474178	0.0293757	1031	tags=35%, list=5%, signal=33%	Nceh1/Apoe/Apoc4/Nr1h3/Lipc/Apob/Ces3b/Apoa1/Scarb1/Apoc1/Ldlr/Ces3a
REACTOME_METABOLISM_OF_WATER_SOLUBLE_VITAMINS_AND_COFACTORS	REACTOME_METABOLISM_OF_WATER_SOLUBLE_VITAMINS_AND_COFACTORS	107	-0.630358	-1.53733	0.00378068	0.0180802	0.0112008	1258	tags=25%, list=7%, signal=24%	Btd/Hlcs/Mthfs/Slc25a32/Parp14/Slc23a1/Mocs1/Acaca/Cyb5a/Nadsyn1/Naprt/Pcx/Mthfd1/Parp9/Nudt12/Aox1/Shmt1/Mccc2/Pank1/Nnmt/Aldh1l1/Fpgs/Enpp1/Enpp3/Qprt/Vnn1/Enpp2
REACTOME_REGULATION_OF_CHOLESTEROL_BIOSYNTHESIS_BY_SREBP_SREBF	REACTOME_REGULATION_OF_CHOLESTEROL_BIOSYNTHESIS_BY_SREBP_SREBF	56	-0.680417	-1.53851	0.0135284	0.0442002	0.0273824	1796	tags=18%, list=10%, signal=16%	Mvk/Helz2/Tbl1xr1/Hmgcr/Chd9/Acaca/Rxra/Gpam/Ppara/Idi1
REACTOME_ABC_TRANSPORTERS_IN_LIPID_HOMEOSTASIS	REACTOME_ABC_TRANSPORTERS_IN_LIPID_HOMEOSTASIS	17	-0.832821	-1.54174	0.0103346	0.0364311	0.0225694	491	tags=47%, list=3%, signal=46%	Abca3/Abcg1/Abcd3/Apoa1/Abcg8/Abca6/Abcg5/Abcd2
REACTOME_MITOCHONDRIAL_FATTY_ACID_BETA_OXIDATION	REACTOME_MITOCHONDRIAL_FATTY_ACID_BETA_OXIDATION	36	-0.741384	-1.5513	0.00517535	0.023075	0.0142952	2130	tags=39%, list=11%, signal=35%	Eci1/Pctp/Dbi/Hadha/Acot3/Them4/Acad11/Acot12/Acaa2/Acot1/Hadhb/Hadh/Decr1/Acsm3
REACTOME_HS_GAG_BIOSYNTHESIS	REACTOME_HS_GAG_BIOSYNTHESIS	29	-0.765936	-1.55195	0.00660425	0.0269163	0.0166749	1636	tags=28%, list=9%, signal=25%	Sdc1/Ext1/Ndst1/Sdc4/Hs6st1/Gpc4/Slc35d2/Sdc2
REACTOME_BRANCHED_CHAIN_AMINO_ACID_CATABOLISM	REACTOME_BRANCHED_CHAIN_AMINO_ACID_CATABOLISM	21	-0.811699	-1.55547	0.00785279	0.0308391	0.0191051	1905	tags=38%, list=10%, signal=34%	Mccc1/Bckdhb/Ivd/Aldh6a1/Bcat2/Mccc2/Ppm1k/Acat1
REACTOME_GLUCONEOGENESIS	REACTOME_GLUCONEOGENESIS	30	-0.771466	-1.56637	0.00743137	0.0294769	0.0182612	1146	tags=30%, list=6%, signal=28%	Got1/Slc37a1/Slc25a1/Slc25a13/Pcx/Aldob/G6pc/Fbp1/Pck1
REACTOME_LYSINE_CATABOLISM	REACTOME_LYSINE_CATABOLISM	12	-0.907636	-1.56702	0.00169409	0.00999597	0.00619258	1482	tags=58%, list=8%, signal=54%	Aldh7a1/Aadat/Gcdh/Pipox/Slc25a21/Aass/Hykk
REACTOME_SCAVENGING_OF_HEME_FROM_PLASMA	REACTOME_SCAVENGING_OF_HEME_FROM_PLASMA	11	-0.9237	-1.56717	0.00181355	0.0106479	0.00659645	793	tags=64%, list=4%, signal=61%	Lrp1/Apol9a/Hp/Apoa1/Alb/Hpx/Ambp
REACTOME_PROLACTIN_RECEPTOR_SIGNALING	REACTOME_PROLACTIN_RECEPTOR_SIGNALING	10	-0.940967	-1.56799	0.000725904	0.00540005	0.00334537	200	tags=30%, list=1%, signal=30%	Btrc/Ghr/Prlr
REACTOME_RORA_ACTIVATES_GENE_EXPRESSION	REACTOME_RORA_ACTIVATES_GENE_EXPRESSION	18	-0.843844	-1.57127	0.00336703	0.0167084	0.010351	1596	tags=50%, list=8%, signal=46%	Smarcd3/Srebf1/Helz2/Tbl1xr1/Chd9/Rora/Cpt1a/Rxra/Ppara
REACTOME_INTERLEUKIN_6_FAMILY_SIGNALING	REACTOME_INTERLEUKIN_6_FAMILY_SIGNALING	21	-0.820234	-1.57182	0.00600836	0.0255409	0.0158228	914	tags=24%, list=5%, signal=23%	Clcf1/Stat1/Socs3/Il6ra/Lifr
REACTOME_ALPHA_LINOLENIC_OMEGA3_AND_LINOLEIC_OMEGA6_ACID_METABOLISM	REACTOME_ALPHA_LINOLENIC_OMEGA3_AND_LINOLEIC_OMEGA6_ACID_METABOLISM	12	-0.91166	-1.57397	0.00136796	0.00849423	0.00526225	936	tags=67%, list=5%, signal=63%	Acaa1a/Acox1/Scp2/Hsd17b4/Fads1/Fads2/Acsl1/Elovl2
REACTOME_XENOBIOTICS	REACTOME_XENOBIOTICS	21	-0.823232	-1.57757	0.00554871	0.0240174	0.014879	977	tags=38%, list=5%, signal=36%	Cyp2f2/Cyp2d22/Cyp1a2/Cyp2a4/Cyp3a11/Cyp3a25/Cyp2j9/Cyp2e1
REACTOME_CARNITINE_METABOLISM	REACTOME_CARNITINE_METABOLISM	14	-0.887543	-1.57985	0.00216073	0.0120878	0.00748852	1260	tags=71%, list=7%, signal=67%	Prkaa2/Cpt2/Prkag2/Mid1ip1/Acaca/Slc25a20/Cpt1a/Rxra/Thrsp/Slc22a5
REACTOME_TRYPTOPHAN_CATABOLISM	REACTOME_TRYPTOPHAN_CATABOLISM	14	-0.887631	-1.58001	0.00216073	0.0120878	0.00748852	971	tags=71%, list=5%, signal=68%	Kyat3/Aadat/Afmid/Kyat1/Ido2/Tdo2/Kmo/Acmsd/Kynu/Haao
REACTOME_SULFUR_AMINO_ACID_METABOLISM	REACTOME_SULFUR_AMINO_ACID_METABOLISM	27	-0.793066	-1.58228	0.0046059	0.0209295	0.012966	2033	tags=41%, list=11%, signal=36%	Cth/Ado/Ahcy/Tst/Got1/Csad/Bhmt/Cdo1/Cbs/Mat1a/Bhmt2
REACTOME_CYTOSOLIC_SULFONATION_OF_SMALL_MOLECULES	REACTOME_CYTOSOLIC_SULFONATION_OF_SMALL_MOLECULES	19	-0.850831	-1.59067	0.0020567	0.0117271	0.00726506	1358	tags=37%, list=7%, signal=34%	Tpst2/Sult1b1/Sult2a1/Abhd14b/Papss2/Sult1a1/Slc26a1
REACTOME_INITIAL_TRIGGERING_OF_COMPLEMENT	REACTOME_INITIAL_TRIGGERING_OF_COMPLEMENT	14	-0.896198	-1.59526	0.00152227	0.00921128	0.00570646	630	tags=71%, list=3%, signal=69%	Colec10/Masp1/C2/Mbl2/Cfb/Crp/C3/C4b/Masp2/C1s1
REACTOME_DEFECTS_OF_CONTACT_ACTIVATION_SYSTEM_CAS_AND_KALLIKREIN_KININ_SYSTEM_KKS	REACTOME_DEFECTS_OF_CONTACT_ACTIVATION_SYSTEM_CAS_AND_KALLIKREIN_KININ_SYSTEM_KKS	13	-0.909303	-1.59536	0.000955375	0.00643793	0.00398835	410	tags=69%, list=2%, signal=68%	Ggcx/Tpst2/Serping1/F9/Klkb1/F2/F12/F10/F11
REACTOME_NICOTINAMIDE_SALVAGING	REACTOME_NICOTINAMIDE_SALVAGING	15	-0.878791	-1.59884	0.00272289	0.0144814	0.00897133	958	tags=40%, list=5%, signal=38%	Cyp8b1/Parp14/Naprt/Parp9/Nudt12/Nnmt
REACTOME_REGULATION_OF_BETA_CELL_DEVELOPMENT	REACTOME_REGULATION_OF_BETA_CELL_DEVELOPMENT	32	-0.779653	-1.60894	0.00406485	0.0189696	0.0117519	1334	tags=25%, list=7%, signal=23%	Pklr/Foxo1/Nr5a2/Foxa3/Onecut1/Slc2a2/Hnf4a/Gck
REACTOME_SYNTHESIS_OF_BILE_ACIDS_AND_BILE_SALTS_VIA_24_HYDROXYCHOLESTEROL	REACTOME_SYNTHESIS_OF_BILE_ACIDS_AND_BILE_SALTS_VIA_24_HYDROXYCHOLESTEROL	12	-0.936533	-1.61691	0.000275844	0.00261974	0.00162295	969	tags=67%, list=5%, signal=63%	Slc27a5/Amacr/Cyp27a1/Cyp39a1/Akr1c6/Slc27a2/Akr1c20/Akr1d1
REACTOME_MITOCHONDRIAL_BIOGENESIS	REACTOME_MITOCHONDRIAL_BIOGENESIS	89	-0.676145	-1.62237	0.000637592	0.00494238	0.00306184	1777	tags=18%, list=9%, signal=16%	Prkaa2/Helz2/Mapk14/Tbl1xr1/Mef2c/Sirt4/Chd9/Prkag2/Glud1/Acss2/Sirt3/Rxra/Ppargc1b/Alas1/Ppara/Nr1d1
REACTOME_GROWTH_HORMONE_RECEPTOR_SIGNALING	REACTOME_GROWTH_HORMONE_RECEPTOR_SIGNALING	19	-0.871408	-1.62914	0.000682981	0.00522591	0.00323749	854	tags=37%, list=5%, signal=35%	Lyn/Stat1/Irs1/Socs3/Ghr/Prlr/Socs2
REACTOME_SENSORY_PERCEPTION	REACTOME_SENSORY_PERCEPTION	166	-0.636364	-1.6335	0.000146286	0.0016207	0.00100403	1636	tags=18%, list=9%, signal=17%	Sdc1/Stra6/Apom/Rdx/Myo7a/Ripor2/Retsat/Syn1/Scnn1a/Bco2/Apoe/Slc17a8/Lrp1/Sdc4/Gpc4/Apob/Apoc3/Ttr/Apoa1/Rbp4/Ldlr/Kcnn2/Apoa2/Cacna1d/Hsd17b6/Sdc2/Akr1c6/Apoc2/Akr1c20/Sdr9c7
REACTOME_ENDOGENOUS_STEROLS	REACTOME_ENDOGENOUS_STEROLS	24	-0.838062	-1.63567	0.00141233	0.00867886	0.00537662	1034	tags=29%, list=5%, signal=28%	Fdxr/Cyp7b1/Cyp27a1/Nr1h4/Rxra/Cyp39a1/Cyp7a1
REACTOME_SYNTHESIS_OF_BILE_ACIDS_AND_BILE_SALTS_VIA_27_HYDROXYCHOLESTEROL	REACTOME_SYNTHESIS_OF_BILE_ACIDS_AND_BILE_SALTS_VIA_27_HYDROXYCHOLESTEROL	13	-0.933751	-1.63825	0.000150055	0.00163271	0.00101148	900	tags=62%, list=5%, signal=59%	Cyp7b1/Cyp27a1/Nr1h4/Rxra/Cyp7a1/Akr1c6/Akr1c20/Akr1d1
REACTOME_NICOTINATE_METABOLISM	REACTOME_NICOTINATE_METABOLISM	25	-0.83598	-1.63917	0.00117806	0.00758169	0.00469692	958	tags=32%, list=5%, signal=30%	Nmrk1/Parp14/Nadsyn1/Naprt/Parp9/Nudt12/Nnmt/Qprt
REACTOME_CLASS_I_PEROXISOMAL_MEMBRANE_PROTEIN_IMPORT	REACTOME_CLASS_I_PEROXISOMAL_MEMBRANE_PROTEIN_IMPORT	20	-0.868263	-1.64539	0.000486398	0.00409126	0.00253457	1595	tags=45%, list=8%, signal=41%	Pex14/Pex13/Aldh3a2/Acbd5/Pex16/Pxmp2/Abcd3/Pxmp4/Abcd2
REACTOME_METABOLISM_OF_STEROID_HORMONES	REACTOME_METABOLISM_OF_STEROID_HORMONES	27	-0.831954	-1.65987	0.000783401	0.00565454	0.00350303	1034	tags=30%, list=5%, signal=28%	Stard4/Fdxr/Srd5a1/Hsd17b2/Hsd11b1/Serpina6/Cyp17a1/Hsd3b3
REACTOME_ASSEMBLY_OF_ACTIVE_LPL_AND_LIPC_LIPASE_COMPLEXES	REACTOME_ASSEMBLY_OF_ACTIVE_LPL_AND_LIPC_LIPASE_COMPLEXES	18	-0.896121	-1.66861	0.000206334	0.00203926	0.00126334	705	tags=50%, list=4%, signal=48%	Furin/Angptl4/Lipc/Apoa5/Creb3l3/Angptl3/Angptl8/Pcsk5/Apoc2
REACTOME_BIOSYNTHESIS_OF_SPECIALIZED_PRORESOLVING_MEDIATORS_SPMS	REACTOME_BIOSYNTHESIS_OF_SPECIALIZED_PRORESOLVING_MEDIATORS_SPMS	15	-0.917577	-1.66941	0.000284747	0.00263836	0.00163449	977	tags=40%, list=5%, signal=38%	Cyp2d22/Cyp1a2/Hpgd/Ephx2/Cyp3a11/Cyp2e1
REACTOME_RECYCLING_OF_BILE_ACIDS_AND_SALTS	REACTOME_RECYCLING_OF_BILE_ACIDS_AND_SALTS	15	-0.917925	-1.67004	0.000280529	0.00261974	0.00162295	969	tags=60%, list=5%, signal=57%	Slc27a5/Stard5/Slc10a1/Nr1h4/Rxra/Alb/Baat/Slco1b2/Abcb11
REACTOME_ACTIVATION_OF_GENE_EXPRESSION_BY_SREBF_SREBP	REACTOME_ACTIVATION_OF_GENE_EXPRESSION_BY_SREBF_SREBP	43	-0.776327	-1.67532	0.00102922	0.00684369	0.00423972	1796	tags=23%, list=10%, signal=21%	Mvk/Helz2/Tbl1xr1/Hmgcr/Chd9/Acaca/Rxra/Gpam/Ppara/Idi1
REACTOME_FOXO_MEDIATED_TRANSCRIPTION_OF_OXIDATIVE_STRESS_METABOLIC_AND_NEURONAL_GENES	REACTOME_FOXO_MEDIATED_TRANSCRIPTION_OF_OXIDATIVE_STRESS_METABOLIC_AND_NEURONAL_GENES	27	-0.839916	-1.67575	0.000428366	0.00370834	0.00229735	827	tags=30%, list=4%, signal=28%	Foxo4/Foxo1/Agrp/Sirt3/G6pc/Abca6/Gck/Pck1
REACTOME_BMAL1_CLOCK_NPAS2_ACTIVATES_CIRCADIAN_GENE_EXPRESSION	REACTOME_BMAL1_CLOCK_NPAS2_ACTIVATES_CIRCADIAN_GENE_EXPRESSION	26	-0.849212	-1.68207	0.000932479	0.00635587	0.00393751	1596	tags=38%, list=8%, signal=35%	Dbp/Helz2/Tbl1xr1/Arntl2/Chd9/Klf15/Noct/Rxra/Ppara/F7
REACTOME_TRANSCRIPTIONAL_ACTIVATION_OF_MITOCHONDRIAL_BIOGENESIS	REACTOME_TRANSCRIPTIONAL_ACTIVATION_OF_MITOCHONDRIAL_BIOGENESIS	54	-0.748053	-1.68774	0.000801162	0.00571466	0.00354028	1197	tags=24%, list=6%, signal=23%	Helz2/Tbl1xr1/Mef2c/Sirt4/Chd9/Glud1/Acss2/Sirt3/Rxra/Ppargc1b/Alas1/Ppara/Nr1d1
REACTOME_PLASMA_LIPOPROTEIN_ASSEMBLY	REACTOME_PLASMA_LIPOPROTEIN_ASSEMBLY	18	-0.906785	-1.68847	9.8574e-05	0.00120524	0.000746659	991	tags=61%, list=5%, signal=58%	Apoe/Apoc4/Bmp1/Abca1/Apob/Apoc3/Apoa1/Apoc1/Apoa2/Mttp/Apoc2
REACTOME_ARACHIDONIC_ACID_METABOLISM	REACTOME_ARACHIDONIC_ACID_METABOLISM	44	-0.78812	-1.70927	0.000341862	0.00305151	0.00189044	1363	tags=23%, list=7%, signal=21%	Cyp2u1/Gpx1/Cyp1a2/Hpgd/Faah/Ephx2/Cbr1/Cyp4f15/Cyp2j9/Pon1
REACTOME_NUCLEAR_RECEPTOR_TRANSCRIPTION_PATHWAY	REACTOME_NUCLEAR_RECEPTOR_TRANSCRIPTION_PATHWAY	48	-0.776936	-1.71817	0.000295642	0.00267657	0.00165816	1117	tags=29%, list=6%, signal=28%	Rora/Nr3c2/Thrb/Nr1h3/Nr5a2/Nr1h4/Rxra/Esr1/Ppara/Hnf4a/Nr1d1/Nr1i2/Nr1i3/Nr0b2
REACTOME_PEROXISOMAL_LIPID_METABOLISM	REACTOME_PEROXISOMAL_LIPID_METABOLISM	29	-0.849831	-1.72194	0.000160109	0.00171885	0.00106484	1336	tags=62%, list=7%, signal=58%	Ehhadh/Crat/Aldh3a2/Pecr/Acox1/Acbd5/Crot/Amacr/Eci2/Scp2/Hsd17b4/Decr2/Acox2/Phyh/Nudt7/Hacl1/Slc27a2/Acot4
REACTOME_NR1H2_AND_NR1H3_MEDIATED_SIGNALING	REACTOME_NR1H2_AND_NR1H3_MEDIATED_SIGNALING	45	-0.792582	-1.72579	0.0001427	0.00159663	0.000989123	1349	tags=29%, list=7%, signal=27%	Tnrc6c/Tbl1xr1/Apoe/Apoc4/Nr1h3/Abca1/Rxra/Apoc1/Abcg8/Angptl3/Abcg5/Apoc2/Pck1
REACTOME_METABOLISM_OF_VITAMINS_AND_COFACTORS	REACTOME_METABOLISM_OF_VITAMINS_AND_COFACTORS	167	-0.672983	-1.72823	9.83477e-06	0.00021798	0.00013504	1426	tags=30%, list=8%, signal=28%	Sdc1/Apom/Nmrk1/Tcn2/Coq9/Retsat/Btd/Hlcs/Bco2/Mthfs/Slc25a32/Apoe/Parp14/Slc23a1/Mocs1/Acaca/Cyb5a/Nadsyn1/Naprt/Pcx/Mthfd1/Parp9/Lrp1/Idh1/Sdc4/Gpc4/Nudt12/Aox1/Apob/Apoc3/Shmt1/Ttr/Apoa1/Mccc2/Rbp4/Pank1/Ldlr/Apoa2/Nnmt/Aldh1l1/Sdc2/Fpgs/Akr1c6/Enpp1/Apoc2/Enpp3/Qprt/Vnn1/Akr1c20/Enpp2
REACTOME_SUMOYLATION_OF_INTRACELLULAR_RECEPTORS	REACTOME_SUMOYLATION_OF_INTRACELLULAR_RECEPTORS	29	-0.853192	-1.72875	0.000120785	0.00139078	0.000861601	1117	tags=34%, list=6%, signal=32%	Rora/Nr3c2/Thrb/Nr1h3/Nr5a2/Nr1h4/Rxra/Esr1/Ppara/Nr1i2
REACTOME_PHASE_II_CONJUGATION_OF_COMPOUNDS	REACTOME_PHASE_II_CONJUGATION_OF_COMPOUNDS	87	-0.730135	-1.74601	3.5187e-05	0.000549102	0.000340173	1738	tags=38%, list=9%, signal=35%	Ahcy/Slc35d1/Ugt1a9/Ugt1a1/Mgst3/Ugp2/Tpst2/Nat2/Gstt2/Sult1b1/Ugt1a10/Cyp1a2/Sult2a1/Mgst1/Abhd14b/Comt/Gstz1/Oplah/Papss2/Sult1a1/Gsta3/Ugt2b36/As3mt/Glyat/Ugt2b35/Nnmt/Ugt2b1/Mat1a/Acsm1/Slc26a1/Ugt3a2/Acsm5/Ugt2a3
REACTOME_VITAMIN_B5_PANTOTHENATE_METABOLISM	REACTOME_VITAMIN_B5_PANTOTHENATE_METABOLISM	16	-0.955679	-1.74628	1.36523e-06	4.62617e-05	2.86595e-05	374	tags=31%, list=2%, signal=31%	Pank1/Enpp1/Enpp3/Vnn1/Enpp2
REACTOME_COMMON_PATHWAY_OF_FIBRIN_CLOT_FORMATION	REACTOME_COMMON_PATHWAY_OF_FIBRIN_CLOT_FORMATION	17	-0.945554	-1.75044	3.0933e-06	9.17164e-05	5.68191e-05	719	tags=65%, list=4%, signal=62%	Pros1/Fgg/Fga/Serpinc1/Fgb/F5/Proc/F2/F13b/F10/Serpind1
REACTOME_SYNTHESIS_OF_BILE_ACIDS_AND_BILE_SALTS	REACTOME_SYNTHESIS_OF_BILE_ACIDS_AND_BILE_SALTS	30	-0.862425	-1.75105	6.35064e-05	0.000855893	0.000530233	1172	tags=60%, list=6%, signal=56%	Osbpl1a/Slc27a5/Cyp7b1/Amacr/Cyp27a1/Scp2/Hsd17b4/Nr1h4/Rxra/Cyp39a1/Acox2/Baat/Cyp7a1/Akr1c6/Slc27a2/Abcb11/Akr1c20/Akr1d1
REACTOME_INTRINSIC_PATHWAY_OF_FIBRIN_CLOT_FORMATION	REACTOME_INTRINSIC_PATHWAY_OF_FIBRIN_CLOT_FORMATION	19	-0.93773	-1.75314	2.06739e-06	6.45245e-05	3.99734e-05	719	tags=63%, list=4%, signal=61%	Pros1/Kng2/Serpinc1/Serping1/Proc/F9/Klkb1/F2/F12/F10/F11/Serpind1
REACTOME_NR1H3_NR1H2_REGULATE_GENE_EXPRESSION_LINKED_TO_CHOLESTEROL_TRANSPORT_AND_EFFLUX	REACTOME_NR1H3_NR1H2_REGULATE_GENE_EXPRESSION_LINKED_TO_CHOLESTEROL_TRANSPORT_AND_EFFLUX	35	-0.839326	-1.75454	7.55428e-05	0.000963374	0.000596818	1349	tags=34%, list=7%, signal=32%	Abcg1/Tnrc6c/Tbl1xr1/Apoe/Apoc4/Nr1h3/Abca1/Rxra/Apoc1/Abcg8/Abcg5/Apoc2
REACTOME_METABOLISM_OF_FAT_SOLUBLE_VITAMINS	REACTOME_METABOLISM_OF_FAT_SOLUBLE_VITAMINS	44	-0.814045	-1.7655	5.89294e-05	0.000812678	0.000503461	1788	tags=45%, list=9%, signal=41%	Ttpa/Sdc1/Apom/Retsat/Bco2/Apoe/Lrp1/Sdc4/Gpc4/Apob/Apoc3/Ttr/Apoa1/Rbp4/Ldlr/Apoa2/Sdc2/Akr1c6/Apoc2/Akr1c20
REACTOME_REGULATION_OF_INSULIN_LIKE_GROWTH_FACTOR_IGF_TRANSPORT_AND_UPTAKE_BY_INSULIN_LIKE_GROWTH_FACTOR_BINDING_PROTEINS_IGFBPS	REACTOME_REGULATION_OF_INSULIN_LIKE_GROWTH_FACTOR_IGF_TRANSPORT_AND_UPTAKE_BY_INSULIN_LIKE_GROWTH_FACTOR_BINDING_PROTEINS_IGFBPS	95	-0.742143	-1.78142	1.1052e-05	0.000228518	0.000141569	1124	tags=38%, list=6%, signal=36%	Spp2/Aplp2/Serpina1e/Cp/Itih2/Apoe/Igfbp2/Trf/Cdh2/Notum/Kng2/Fgg/Ahsg/Fga/Apol9a/Igfbp4/Eva1a/Apob/Apoa5/Fam20a/Apoa1/Serpinc1/Serpina1b/Serpina10/F5/Proc/Alb/C3/Fn1/Igf1/Apoa2/F2/C4b/Sdc2/Plg/Serpind1
REACTOME_VISUAL_PHOTOTRANSDUCTION	REACTOME_VISUAL_PHOTOTRANSDUCTION	85	-0.74375	-1.78206	3.41605e-05	0.000540191	0.000334653	1636	tags=27%, list=9%, signal=25%	Sdc1/Stra6/Apom/Myo7a/Retsat/Bco2/Apoe/Lrp1/Sdc4/Gpc4/Apob/Apoc3/Ttr/Apoa1/Rbp4/Ldlr/Apoa2/Hsd17b6/Sdc2/Akr1c6/Apoc2/Akr1c20/Sdr9c7
REACTOME_GLYOXYLATE_METABOLISM_AND_GLYCINE_DEGRADATION	REACTOME_GLYOXYLATE_METABOLISM_AND_GLYCINE_DEGRADATION	29	-0.882018	-1.78716	1.02706e-05	0.000221471	0.000137203	1286	tags=38%, list=7%, signal=35%	Grhpr/Agxt/Hoga1/Dhtkd1/Pxmp2/Aldh4a1/Gldc/Gnmt/Hao1/Prodh2/Agxt2
REACTOME_GAMMA_CARBOXYLATION_HYPUSINE_FORMATION_AND_ARYLSULFATASE_ACTIVATION	REACTOME_GAMMA_CARBOXYLATION_HYPUSINE_FORMATION_AND_ARYLSULFATASE_ACTIVATION	34	-0.862326	-1.79124	1.12919e-05	0.000228518	0.000141569	1420	tags=35%, list=8%, signal=33%	Furin/Ggcx/Tpst2/Fn3k/Arsb/Pros1/Proc/F9/F2/F7/Proz/F10
REACTOME_SYNTHESIS_OF_BILE_ACIDS_AND_BILE_SALTS_VIA_7ALPHA_HYDROXYCHOLESTEROL	REACTOME_SYNTHESIS_OF_BILE_ACIDS_AND_BILE_SALTS_VIA_7ALPHA_HYDROXYCHOLESTEROL	22	-0.935716	-1.79808	2.75928e-07	1.42283e-05	8.81454e-06	969	tags=73%, list=5%, signal=69%	Slc27a5/Cyp7b1/Amacr/Cyp27a1/Scp2/Hsd17b4/Nr1h4/Rxra/Acox2/Baat/Cyp7a1/Akr1c6/Slc27a2/Abcb11/Akr1c20/Akr1d1
REACTOME_CYTOCHROME_P450_ARRANGED_BY_SUBSTRATE_TYPE	REACTOME_CYTOCHROME_P450_ARRANGED_BY_SUBSTRATE_TYPE	53	-0.800177	-1.79979	4.14828e-05	0.000622766	0.000385809	1034	tags=32%, list=5%, signal=30%	Cyp2u1/Fdxr/Cyp2d22/Cyp7b1/Cyp1a2/Por/Cyp27a1/Nr1h4/Rxra/Cyp39a1/Cyp2a4/Cyp3a11/Cyp7a1/Cyp3a25/Cyp4f15/Cyp2j9/Cyp2e1
REACTOME_PROTEIN_LOCALIZATION	REACTOME_PROTEIN_LOCALIZATION	160	-0.710394	-1.81288	3.41281e-07	1.50256e-05	9.30845e-06	1739	tags=27%, list=9%, signal=25%	Tomm6/Zfand6/Ehhadh/Pex13/Acot3/Chchd10/Crat/Paox/Agxt/Aldh3a2/Dhrs4/Pex7/Pecr/Acox1/Lonp2/Cyb5a/Slc25a13/Acbd5/Pex16/Crot/Idh1/Otc/Amacr/Eci2/Pxmp2/Ech1/Scp2/Hsd17b4/Abcd3/Decr2/Hao1/Pipox/Ephx2/Acox2/Baat/Phyh/Ldhd/Nudt7/Pxmp4/Hacl1/Slc27a2/Acot4/Abcd2
REACTOME_PLASMA_LIPOPROTEIN_REMODELING	REACTOME_PLASMA_LIPOPROTEIN_REMODELING	32	-0.886077	-1.82857	5.12232e-06	0.000129257	8.00757e-05	991	tags=56%, list=5%, signal=53%	Apoe/Angptl4/Lipg/Lipc/Apob/Apoa5/Apoc3/Apoa1/Lcat/Alb/Creb3l3/Angptl3/Angptl8/Pcsk5/Apoa2/Mttp/Plg/Apoc2
REACTOME_BILE_ACID_AND_BILE_SALT_METABOLISM	REACTOME_BILE_ACID_AND_BILE_SALT_METABOLISM	38	-0.866492	-1.83276	4.73257e-06	0.000124729	7.72709e-05	1172	tags=58%, list=6%, signal=54%	Osbpl1a/Slc27a5/Cyp7b1/Stard5/Amacr/Cyp27a1/Slc10a1/Scp2/Hsd17b4/Nr1h4/Rxra/Cyp39a1/Alb/Acox2/Baat/Cyp7a1/Akr1c6/Slc27a2/Slco1b2/Abcb11/Akr1c20/Akr1d1
REACTOME_PHASE_I_FUNCTIONALIZATION_OF_COMPOUNDS	REACTOME_PHASE_I_FUNCTIONALIZATION_OF_COMPOUNDS	88	-0.765186	-1.83491	4.48965e-06	0.000121017	7.49708e-05	1467	tags=38%, list=8%, signal=35%	Aldh1a7/Fmo2/Cyp2u1/Paox/Adh5/Fdxr/Cyp2d22/Cyp7b1/Cyp1a2/Por/Bphl/Cyp27a1/Acss2/Aldh2/Ces3b/Nr1h4/Rxra/Cyp39a1/Cyp2a4/Aadac/Adh1/Fmo1/Cyp3a11/Cyp7a1/Cyp3a25/Cyp4f15/Maob/Cyp2j9/Adh4/Fmo3/Ces3a/Cyp2e1/Ces1d
REACTOME_PEROXISOMAL_PROTEIN_IMPORT	REACTOME_PEROXISOMAL_PROTEIN_IMPORT	64	-0.809736	-1.85937	1.12914e-06	3.93872e-05	2.44007e-05	1956	tags=52%, list=10%, signal=46%	Pex14/Nos2/Acaa1a/Zfand6/Ehhadh/Pex13/Acot3/Crat/Paox/Agxt/Dhrs4/Pex7/Pecr/Acox1/Lonp2/Crot/Idh1/Amacr/Eci2/Ech1/Scp2/Hsd17b4/Decr2/Hao1/Pipox/Ephx2/Acox2/Baat/Phyh/Nudt7/Hacl1/Slc27a2/Acot4
REACTOME_REGULATION_OF_LIPID_METABOLISM_BY_PPARALPHA	REACTOME_REGULATION_OF_LIPID_METABOLISM_BY_PPARALPHA	121	-0.749432	-1.87075	3.42066e-07	1.50256e-05	9.30845e-06	1262	tags=23%, list=7%, signal=22%	G0s2/Cpt2/Tbl1xr1/Hmgcr/Chd9/Rora/Acox1/Sult2a1/Abcb4/Agt/Nr1h3/Angptl4/Abca1/Apoa5/Cpt1a/Apoa1/Nr1h4/Fads1/Rxra/Acsl1/Ppargc1b/Alas1/Cyp7a1/Ppara/Apoa2/Hmgcs2/Fabp1/Nr1d1
REACTOME_PLASMA_LIPOPROTEIN_ASSEMBLY_REMODELING_AND_CLEARANCE	REACTOME_PLASMA_LIPOPROTEIN_ASSEMBLY_REMODELING_AND_CLEARANCE	69	-0.816875	-1.89449	1.96812e-07	1.12798e-05	6.98793e-06	1031	tags=41%, list=5%, signal=38%	Nceh1/Apoe/Apoc4/Bmp1/Nr1h3/Angptl4/Lipg/Lipc/Abca1/Apob/Apoa5/Apoc3/Ces3b/Apoa1/Lcat/Scarb1/Apoc1/Alb/Creb3l3/Ldlr/Angptl3/Angptl8/Pcsk5/Apoa2/Mttp/Plg/Apoc2/Ces3a
REACTOME_BIOLOGICAL_OXIDATIONS	REACTOME_BIOLOGICAL_OXIDATIONS	178	-0.742695	-1.90318	7.09749e-10	8.41762e-08	5.21478e-08	1509	tags=35%, list=8%, signal=32%	Mgst3/Ugp2/Aldh1a7/Fmo2/Cyp2u1/Tpst2/Akr7a5/Paox/Nat2/Gstt2/Adh5/Fdxr/Sult1b1/Cyp2d22/Ugt1a10/Cyp7b1/Cyp1a2/Sult2a1/Mgst1/Por/Abhd14b/Comt/Gstz1/Oplah/Bphl/Papss2/Cyp27a1/Acss2/Sult1a1/Aldh2/Gsta3/Ces3b/Ugt2b36/Nr1h4/Rxra/Cyp39a1/Cyp2a4/Aadac/As3mt/Glyat/Adh1/Fmo1/Cyp3a11/Cyp7a1/Ugt2b35/Nnmt/Cyp3a25/Cyp4f15/Maob/Ugt2b1/Mat1a/Cyp2j9/Acsm1/Slc26a1/Adh4/Fmo3/Ces3a/Ugt3a2/Cyp2e1/Acsm5/Ugt2a3/Ces1d
REACTOME_METABOLISM_OF_AMINO_ACIDS_AND_DERIVATIVES	REACTOME_METABOLISM_OF_AMINO_ACIDS_AND_DERIVATIVES	344	-0.710623	-1.91487	1e-10	1.4825e-08	9.18421e-09	1304	tags=24%, list=7%, signal=22%	Paox/Grhpr/Agxt/Tst/Srr/Gpt2/Rida/Got1/Pcbd1/Inmt/Ivd/Sdsl/Aadat/Hoga1/Aspa/Afmid/Slc25a13/Aldh6a1/Otc/Gstz1/Glud1/Papss2/Gcdh/Dhtkd1/Kyat1/Bcat2/Gpt/Pxmp2/Aldh4a1/Csad/Asl/Bhmt/Shmt1/Slc25a15/Gldc/Cdo1/Mccc2/Psmd9/Ido2/Gnmt/Hao1/Pipox/Ppm1k/Sardh/Cbs/Sephs2/Tat/Gls2/Bbox1/Dio1/Ddc/Tdo2/Slc25a21/Nnmt/Kmo/Hal/Prodh2/Hpd/Ftcd/Dmgdh/Acmsd/Aass/Kynu/Fah/Mat1a/Cps1/Ass1/Haao/Aspg/Agmat/Uroc1/Acat1/Prodh/Hykk/Arg1/Pah/Amdhd1/Bhmt2/Sds/Agxt2/Hgd
REACTOME_FORMATION_OF_FIBRIN_CLOT_CLOTTING_CASCADE	REACTOME_FORMATION_OF_FIBRIN_CLOT_CLOTTING_CASCADE	31	-0.93328	-1.91628	1.57679e-09	1.5584e-07	9.65441e-08	719	tags=58%, list=4%, signal=56%	Pros1/Kng2/Fgg/Fga/Serpinc1/Fgb/Serping1/F5/Proc/F9/Klkb1/F2/F13b/F7/F12/F10/F11/Serpind1
REACTOME_FATTY_ACID_METABOLISM	REACTOME_FATTY_ACID_METABOLISM	157	-0.764801	-1.94186	1.59469e-10	2.10144e-08	1.30186e-08	1363	tags=32%, list=7%, signal=30%	Cyp2u1/Gpx1/Crat/Hacd3/Cpt2/Aldh3a2/Pecr/Slc25a1/Prkag2/Mid1ip1/Acox1/Acaca/Them4/Cyp1a2/Acbd5/Crot/Acad11/Amacr/Eci2/Hpgd/Acot12/Acaa2/Acot1/Hadhb/Hadh/Decr1/Slc25a20/Scp2/Hsd17b4/Cpt1a/Faah/Fads1/Rxra/Fads2/Decr2/Ephx2/Acox2/Acsl1/Phyh/Elovl2/Nudt7/Cbr1/Thrsp/Cyp4f15/Cyp2j9/Slc22a5/Acsm3/Hacl1/Slc27a2/Pon1/Acot4
REACTOME_COMPLEMENT_CASCADE	REACTOME_COMPLEMENT_CASCADE	40	-0.912797	-1.94275	8.32998e-10	8.98123e-08	5.56395e-08	1316	tags=65%, list=7%, signal=61%	C8g/C2/Cpn2/C6/Pros1/Mbl2/Cpn1/Cfb/Crp/Serping1/Cfhr2/C3/Cfi/C8a/C4bp/C8b/Vtn/F2/Cpb2/C4b/Cfh/Hc/Cfhr1/Masp2/C9/C1s1
REACTOME_METABOLISM_OF_STEROIDS	REACTOME_METABOLISM_OF_STEROIDS	136	-0.799239	-2.00837	1e-10	1.4825e-08	9.18421e-09	1197	tags=28%, list=6%, signal=26%	Tbl1xr1/Osbpl1a/Hmgcr/Chd9/Fdxr/Slc27a5/Acaca/Cyp7b1/Srd5a1/Stard5/Amacr/Cyp27a1/Slc10a1/Hsd17b2/Scp2/Hsd17b4/Nr1h4/Rxra/Cyp39a1/Gpam/Alb/Hsd11b1/Acox2/Dhcr24/Baat/Cyp7a1/Serpina6/Acat3/Ppara/Cyp17a1/Akr1c6/Slc27a2/Slco1b2/Abcb11/Akr1c20/Idi1/Hsd3b3/Akr1d1

### Sheet: Table 4
Migratory Hepatocyte Signature
Dgkh
Arhgap12
Ptprm
Gmds
Bcl2l1
Bicc1
Creb5
Itga2
Dtna
Slc38a1
Samd4
Asap1
Serpine1
Fam13a
Cblb
Akap12
Rab3b
Prkca
Myh9
Dusp5
Gna13
Hkdc1
Ubash3b
Tnfaip8
Ndrg1
Anxa2
Lpgat1
Hif1a
Reln
Fat1
Asph
Tpm1
Palld
Itgb5
Flnb
Prag1
Txnrd1
Klhl29
Plod2
Itgav
Map4k4
Fmnl2

### Sheet: Table 5
Hepatocyte Cluster 5
ID	Description	setSize	enrichmentScore	NES	pvalue	p.adjust	qvalue	rank	leading_edge	core_enrichment
REACTOME_ONCOGENIC_MAPK_SIGNALING	REACTOME_ONCOGENIC_MAPK_SIGNALING	77	0.761503	1.99242	7.29475e-07	6.78587e-05	5.67779e-05	1393	tags=22%, list=7%, signal=21%	Bcl2l11/Dusp16/Fgg/Atg7/Agk/Nf1/Src/Nras/Map2k1/Iqgap1/Fga/Vcl/Fam114a2/Apbb1ip/Dusp6/Fgb/Lmna
REACTOME_INTERFERON_SIGNALING	REACTOME_INTERFERON_SIGNALING	160	0.663473	1.95982	3.09647e-07	4.02541e-05	3.36809e-05	1483	tags=17%, list=8%, signal=16%	Icam1/Gbp8/Gbp2/Rsad2/Mid1/Gbp4/Trim6/Ptpn1/Gbp9/Seh1l/Gbp5/Irf1/Nup205/Gbp10/Trim34a/Nedd4/Ptpn2/Trim3/Oasl1/Pde12/H2-Eb1/Ifngr2/Ifnar2/Samhd1/H2-D1/Eif4g3/Oas1a
REACTOME_SIGNALING_BY_BRAF_AND_RAF1_FUSIONS	REACTOME_SIGNALING_BY_BRAF_AND_RAF1_FUSIONS	62	0.765664	1.95091	1.83607e-05	0.000795629	0.000665709	1393	tags=23%, list=7%, signal=21%	Bcl2l11/Fgg/Atg7/Agk/Src/Nras/Map2k1/Iqgap1/Fga/Vcl/Fam114a2/Apbb1ip/Fgb/Lmna
REACTOME_SIGNALING_BY_TGF_BETA_RECEPTOR_COMPLEX	REACTOME_SIGNALING_BY_TGF_BETA_RECEPTOR_COMPLEX	73	0.748866	1.94129	1.20198e-05	0.000585965	0.000490281	1340	tags=18%, list=7%, signal=17%	Serpine1/Junb/Skil/Tgif1/Smad7/F11r/Nedd4l/Smad3/Pmepa1/Tgfbr2/Fkbp1a/Tgfbr1/Tgif2
REACTOME_DOWNREGULATION_OF_SMAD2_3_SMAD4_TRANSCRIPTIONAL_ACTIVITY	REACTOME_DOWNREGULATION_OF_SMAD2_3_SMAD4_TRANSCRIPTIONAL_ACTIVITY	27	0.863683	1.94057	8.83688e-05	0.00287199	0.00240301	840	tags=22%, list=4%, signal=21%	Serpine1/Skil/Tgif1/Smad7/Nedd4l/Smad3
REACTOME_TRANSCRIPTIONAL_REGULATION_BY_E2F6	REACTOME_TRANSCRIPTIONAL_REGULATION_BY_E2F6	33	0.8216	1.89727	0.00017522	0.00465927	0.00389845	515	tags=15%, list=3%, signal=15%	E2f6/Apaf1/Rad51/Phc1/Yaf2
REACTOME_TRANSCRIPTIONAL_ACTIVITY_OF_SMAD2_SMAD3_SMAD4_HETEROTRIMER	REACTOME_TRANSCRIPTIONAL_ACTIVITY_OF_SMAD2_SMAD3_SMAD4_HETEROTRIMER	44	0.791764	1.89492	0.000146106	0.00401934	0.00336301	840	tags=16%, list=4%, signal=15%	Serpine1/Junb/Skil/Tgif1/Smad7/Nedd4l/Smad3
REACTOME_DDX58_IFIH1_MEDIATED_INDUCTION_OF_INTERFERON_ALPHA_BETA	REACTOME_DDX58_IFIH1_MEDIATED_INDUCTION_OF_INTERFERON_ALPHA_BETA	62	0.742809	1.89268	6.90252e-05	0.00244726	0.00204764	693	tags=10%, list=4%, signal=9%	Nfkb1/Map3k1/Ikbke/Rnf125/Tnfaip3/Dhx58
REACTOME_INTERFERON_GAMMA_SIGNALING	REACTOME_INTERFERON_GAMMA_SIGNALING	75	0.729612	1.88777	1.70139e-05	0.000765627	0.000640605	1483	tags=25%, list=8%, signal=23%	Icam1/Gbp8/Gbp2/Mid1/Gbp4/Trim6/Ptpn1/Gbp9/Gbp5/Irf1/Gbp10/Trim34a/Ptpn2/Trim3/Oasl1/H2-Eb1/Ifngr2/H2-D1/Oas1a
REACTOME_INTRINSIC_PATHWAY_FOR_APOPTOSIS	REACTOME_INTRINSIC_PATHWAY_FOR_APOPTOSIS	51	0.771461	1.88275	3.32034e-05	0.00125316	0.00104853	310	tags=12%, list=2%, signal=12%	Bcl2l11/Bcl2l1/Apaf1/Bid/Gsdme/Akt1
REACTOME_SIGNALING_BY_MODERATE_KINASE_ACTIVITY_BRAF_MUTANTS	REACTOME_SIGNALING_BY_MODERATE_KINASE_ACTIVITY_BRAF_MUTANTS	43	0.777424	1.85258	0.000319672	0.00723175	0.00605086	1229	tags=21%, list=7%, signal=20%	Fgg/Src/Nras/Map2k1/Iqgap1/Fga/Vcl/Apbb1ip/Fgb
REACTOME_SMAD2_SMAD3_SMAD4_HETEROTRIMER_REGULATES_TRANSCRIPTION	REACTOME_SMAD2_SMAD3_SMAD4_HETEROTRIMER_REGULATES_TRANSCRIPTION	31	0.815557	1.85019	0.000564365	0.0111916	0.00936413	331	tags=13%, list=2%, signal=13%	Serpine1/Junb/Tgif1/Smad7
REACTOME_FORMATION_OF_INCISION_COMPLEX_IN_GG_NER	REACTOME_FORMATION_OF_INCISION_COMPLEX_IN_GG_NER	43	0.76588	1.82507	0.000604143	0.0117808	0.00985707	147	tags=5%, list=1%, signal=5%	Ube2v2/Pias3
REACTOME_NUCLEOTIDE_BINDING_DOMAIN_LEUCINE_RICH_REPEAT_CONTAINING_RECEPTOR_NLR_SIGNALING_PATHWAYS	REACTOME_NUCLEOTIDE_BINDING_DOMAIN_LEUCINE_RICH_REPEAT_CONTAINING_RECEPTOR_NLR_SIGNALING_PATHWAYS	50	0.740718	1.80618	0.000321411	0.00723175	0.00605086	433	tags=12%, list=2%, signal=12%	Hmox1/Nfkb1/Bcl2l1/Mapk11/Tnfaip3/Aim2
REACTOME_SIGNALING_BY_TGFB_FAMILY_MEMBERS	REACTOME_SIGNALING_BY_TGFB_FAMILY_MEMBERS	95	0.655987	1.80533	0.000111429	0.00334286	0.00279699	1396	tags=19%, list=7%, signal=18%	Serpine1/Fst/Junb/Skil/Tgif1/Smad7/Smad1/Smad6/F11r/Nedd4l/Inhbb/Smad3/Pmepa1/Tgfbr2/Fkbp1a/Tgfbr1/Tgif2/Acvrl1
REACTOME_SIGNALING_BY_NOTCH1_PEST_DOMAIN_MUTANTS_IN_CANCER	REACTOME_SIGNALING_BY_NOTCH1_PEST_DOMAIN_MUTANTS_IN_CANCER	54	0.722338	1.79429	0.000548642	0.0110674	0.0092602	2548	tags=19%, list=14%, signal=16%	Maml3/Aph1c/Adam10/Hdac5/Hdac7/Neurl1b/Ncor1/Kat2a/Neurl1a/Jag2
REACTOME_MAP2K_AND_MAPK_ACTIVATION	REACTOME_MAP2K_AND_MAPK_ACTIVATION	37	0.766593	1.78436	0.00190161	0.0258708	0.0216462	1229	tags=24%, list=7%, signal=23%	Fgg/Src/Nras/Map2k1/Iqgap1/Fga/Vcl/Apbb1ip/Fgb
REACTOME_SIGNALING_BY_INTERLEUKINS	REACTOME_SIGNALING_BY_INTERLEUKINS	358	0.548058	1.78404	8.57625e-08	2.00684e-05	1.67914e-05	1052	tags=10%, list=6%, signal=10%	Osmr/Il34/Hmox1/Stx3/Nfkb1/Icam1/Cxcl2/Clcf1/Anxa2/Bcl2l1/Cxcl10/Junb/Cxcl1/Psmb10/Rps6ka3/Map3k8/Socs5/Psme2/Mapk11/Lcn2/Akt1/Mapkapk3/Il12b/Map2k1/Nos2/Stat5b/Rala/Ccl2/Itgb1/Smad3/Ptpn2/Jak3/Snap25/Lbp/Dusp6/Itgb2
REACTOME_DISEASES_OF_IMMUNE_SYSTEM	REACTOME_DISEASES_OF_IMMUNE_SYSTEM	29	0.800237	1.78342	0.00164149	0.0234213	0.0195968	548	tags=17%, list=3%, signal=17%	Nfkb1/Fgg/Unc93b1/Tlr3/Fga
REACTOME_SENESCENCE_ASSOCIATED_SECRETORY_PHENOTYPE_SASP	REACTOME_SENESCENCE_ASSOCIATED_SECRETORY_PHENOTYPE_SASP	48	0.733318	1.77772	0.00108	0.0188597	0.01578	307	tags=8%, list=2%, signal=8%	Nfkb1/Rps6ka3/Cdk6/H3f3b
REACTOME_HOMOLOGY_DIRECTED_REPAIR	REACTOME_HOMOLOGY_DIRECTED_REPAIR	101	0.641387	1.77368	0.000234764	0.00597118	0.00499613	987	tags=9%, list=5%, signal=8%	Ube2v2/Rad51/Rhno1/Rad51b/Polk/Slx4/Babam2/Rad9a/Mdc1
REACTOME_CYTOSOLIC_SENSORS_OF_PATHOGEN_ASSOCIATED_DNA	REACTOME_CYTOSOLIC_SENSORS_OF_PATHOGEN_ASSOCIATED_DNA	60	0.699417	1.77283	0.00107452	0.0188597	0.01578	662	tags=12%, list=4%, signal=11%	Nfkb1/Tlr3/Ctnnb1/Aim2/Zbp1/Polr3d/Polr2e
REACTOME_PKMTS_METHYLATE_HISTONE_LYSINES	REACTOME_PKMTS_METHYLATE_HISTONE_LYSINES	44	0.739045	1.76875	0.00169925	0.0237399	0.0198633	1786	tags=11%, list=10%, signal=10%	Nfkb1/Smyd3/Kmt2a/Aebp2/Nfkb2
REACTOME_CD209_DC_SIGN_SIGNALING	REACTOME_CD209_DC_SIGN_SIGNALING	18	0.867827	1.75947	0.000913353	0.0166972	0.0139707	861	tags=22%, list=5%, signal=21%	Nfkb1/Relb/Nras/Pak3
REACTOME_INFLAMMASOMES	REACTOME_INFLAMMASOMES	16	0.879763	1.75713	0.00203615	0.0273827	0.0229113	1329	tags=38%, list=7%, signal=35%	Hmox1/Nfkb1/Bcl2l1/Aim2/Txn1/Mefv
REACTOME_ANCHORING_OF_THE_BASAL_BODY_TO_THE_PLASMA_MEMBRANE	REACTOME_ANCHORING_OF_THE_BASAL_BODY_TO_THE_PLASMA_MEMBRANE	91	0.644951	1.75234	0.000418472	0.00923797	0.00772948	3254	tags=19%, list=17%, signal=16%	Haus8/Cep162/Cep192/Cep83/Dync1h1/Rab11a/Ccp110/Cntrl/Cep131/Ywhag/Sfi1/Cep72/Dync1i2/Cep78/Haus6/Cetn2/Sdccag8
REACTOME_APOPTOSIS	REACTOME_APOPTOSIS	164	0.595474	1.74719	7.73041e-05	0.00266017	0.00222578	508	tags=9%, list=3%, signal=9%	Bcl2l11/Bcl2l1/Tjp2/Apaf1/Psmb10/Tnfrsf10b/Bid/Ctnnb1/Tnfsf10/Psme2/Gsdme/Akt1/Plec/Appl1/Dsp
REACTOME_P75NTR_SIGNALS_VIA_NF_KB	REACTOME_P75NTR_SIGNALS_VIA_NF_KB	15	0.878632	1.72745	0.00152801	0.0233425	0.0195308	16	tags=7%, list=0%, signal=7%	Nfkb1
REACTOME_PROGRAMMED_CELL_DEATH	REACTOME_PROGRAMMED_CELL_DEATH	189	0.573773	1.72001	3.05371e-05	0.00119095	0.000996474	570	tags=9%, list=3%, signal=9%	Bcl2l11/Bcl2l1/Tjp2/Apaf1/Psmb10/Tnfrsf10b/Bid/Ctnnb1/Tnfsf10/Psme2/Gsdme/Akt1/Plec/Appl1/Irf1/Dsp/Chmp4b
REACTOME_OTHER_INTERLEUKIN_SIGNALING	REACTOME_OTHER_INTERLEUKIN_SIGNALING	19	0.833023	1.71716	0.00394855	0.0452922	0.0378963	14	tags=11%, list=0%, signal=11%	Il34/Stx3
REACTOME_TOLL_LIKE_RECEPTOR_CASCADES	REACTOME_TOLL_LIKE_RECEPTOR_CASCADES	143	0.591334	1.71342	0.000106244	0.0032712	0.00273704	1052	tags=12%, list=6%, signal=11%	Lgmn/Nfkb1/Map3k1/Fgg/Ikbke/Unc93b1/Rps6ka3/Tlr3/Map3k8/Mapk11/Gsdme/Mapkapk3/Map2k1/Fga/Lbp/Dusp6/Itgb2
REACTOME_PURINERGIC_SIGNALING_IN_LEISHMANIASIS_INFECTION	REACTOME_PURINERGIC_SIGNALING_IN_LEISHMANIASIS_INFECTION	19	0.823604	1.69775	0.00455355	0.0484332	0.0405244	117	tags=16%, list=1%, signal=16%	Hmox1/Nfkb1/P2rx4
REACTOME_GLOBAL_GENOME_NUCLEOTIDE_EXCISION_REPAIR_GG_NER	REACTOME_GLOBAL_GENOME_NUCLEOTIDE_EXCISION_REPAIR_GG_NER	84	0.631504	1.69565	0.000808832	0.0150212	0.0125683	486	tags=4%, list=3%, signal=3%	Ube2v2/Pias3/Polk
REACTOME_P38MAPK_EVENTS	REACTOME_P38MAPK_EVENTS	13	0.883177	1.68873	0.00259385	0.03372	0.0282138	650	tags=46%, list=3%, signal=45%	Ralgds/Mapk11/Mapkapk3/Src/Nras/Rala
REACTOME_PRE_NOTCH_EXPRESSION_AND_PROCESSING	REACTOME_PRE_NOTCH_EXPRESSION_AND_PROCESSING	49	0.694842	1.68082	0.00335788	0.0405022	0.0338885	835	tags=14%, list=4%, signal=14%	Runx1/Maml3/Elf3/H3f3b/E2f3/Atp2a3/Lfng
REACTOME_NF_KB_IS_ACTIVATED_AND_SIGNALS_SURVIVAL	REACTOME_NF_KB_IS_ACTIVATED_AND_SIGNALS_SURVIVAL	12	0.896824	1.67976	0.00342088	0.0408411	0.0341721	16	tags=8%, list=0%, signal=8%	Nfkb1
REACTOME_REGULATED_PROTEOLYSIS_OF_P75NTR	REACTOME_REGULATED_PROTEOLYSIS_OF_P75NTR	11	0.917117	1.6776	0.00147972	0.0230836	0.0193142	372	tags=18%, list=2%, signal=18%	Nfkb1/Aph1c
REACTOME_TOLL_LIKE_RECEPTOR_TLR1_TLR2_CASCADE	REACTOME_TOLL_LIKE_RECEPTOR_TLR1_TLR2_CASCADE	95	0.607938	1.6731	0.00117838	0.0196959	0.0164797	548	tags=9%, list=3%, signal=9%	Nfkb1/Map3k1/Fgg/Rps6ka3/Map3k8/Mapk11/Mapkapk3/Map2k1/Fga
REACTOME_LEISHMANIA_INFECTION	REACTOME_LEISHMANIA_INFECTION	167	0.56423	1.67288	0.000454079	0.00965949	0.00808216	3841	tags=30%, list=21%, signal=24%	Hmox1/Nfkb1/Myo9b/P2rx4/Myh9/Src/Adrb2/Adcy1/Arpc1b/Cyfip1/Prkx/Wasf1/Noxo1/Gipr/Cd3g/Txn1/Cdc42/Gng4/Nckipsd/Adrb1/Mefv/Abi2/Wnt5a/Gnai1/Gng10/Nfkb2/Adm/Crh/Dock1/Gpr150/Il1b/Cyba/Fshr/Gnb5/Cga/Nckap1l/Ptger2/Entpd1/Calcr/Gphb5/Noxa1/Htr4/Wasf3/Gnb1/Wasf2/Nt5e/Gnas/App/Gng12/Actr2
REACTOME_DNA_DOUBLE_STRAND_BREAK_REPAIR	REACTOME_DNA_DOUBLE_STRAND_BREAK_REPAIR	129	0.583933	1.67119	0.000669222	0.0128359	0.0107399	987	tags=8%, list=5%, signal=7%	Ube2v2/Rad51/Rhno1/Rad51b/Polk/Slx4/Babam2/Baz1b/Rad9a/Mdc1
REACTOME_SIGNALING_BY_NOTCH1	REACTOME_SIGNALING_BY_NOTCH1	70	0.645947	1.6648	0.00401982	0.0456621	0.0382058	2091	tags=17%, list=11%, signal=15%	Maml3/Nbea/Aph1c/Adam10/Hdac5/Tle3/Hdac7/Neurl1b/Dtx1/Ncor1/Kat2a/Neurl1a
REACTOME_IL_6_TYPE_CYTOKINE_RECEPTOR_LIGAND_INTERACTIONS	REACTOME_IL_6_TYPE_CYTOKINE_RECEPTOR_LIGAND_INTERACTIONS	13	0.868552	1.66076	0.0043792	0.0474413	0.0396945	30	tags=15%, list=0%, signal=15%	Osmr/Clcf1
REACTOME_NUCLEOTIDE_EXCISION_REPAIR	REACTOME_NUCLEOTIDE_EXCISION_REPAIR	110	0.587002	1.65264	0.00125806	0.0207314	0.0173461	662	tags=4%, list=4%, signal=4%	Ube2v2/Pias3/Polk/Polr2e
REACTOME_DNA_REPAIR	REACTOME_DNA_REPAIR	280	0.528304	1.6514	2.9291e-05	0.00118174	0.000988772	728	tags=6%, list=4%, signal=6%	Faap20/Ube2v2/Pias3/Rad51/Rhno1/Rad51b/Poli/Mgmt/Polk/Slx4/Mpg/Babam2/Baz1b/Polr2e/Rad18/Rad9a
REACTOME_IRON_UPTAKE_AND_TRANSPORT	REACTOME_IRON_UPTAKE_AND_TRANSPORT	50	0.676391	1.64932	0.00363538	0.0425339	0.0355885	699	tags=12%, list=4%, signal=12%	Hmox1/Cp/Trf/Lcn2/Atp6v0b/Atp6v0a4
REACTOME_PROCESSING_OF_DNA_DOUBLE_STRAND_BREAK_ENDS	REACTOME_PROCESSING_OF_DNA_DOUBLE_STRAND_BREAK_ENDS	64	0.639185	1.63937	0.00324333	0.0401785	0.0336176	987	tags=8%, list=5%, signal=7%	Ube2v2/Rhno1/Babam2/Rad9a/Mdc1
REACTOME_DISEASES_OF_SIGNAL_TRANSDUCTION_BY_GROWTH_FACTOR_RECEPTORS_AND_SECOND_MESSENGERS	REACTOME_DISEASES_OF_SIGNAL_TRANSDUCTION_BY_GROWTH_FACTOR_RECEPTORS_AND_SECOND_MESSENGERS	399	0.491662	1.62905	6.46741e-06	0.000360327	0.000301488	1414	tags=13%, list=8%, signal=12%	Bcl2l11/Bcl2l1/Nrg1/Maml3/Dusp16/Tgfa/Junb/Fgg/Psmb10/Sptbn1/Atg7/Areg/Ctnnb1/Agk/Rnf213/Psme2/Myh9/Akt1/Golgb1/Nf1/Aph1c/Src/Adam10/Amer1/Nras/Map2k1/Golga4/Zc3hc1/Stat5b/Iqgap1/Hdac5/Nrg4/Fga/Polr2e/Smad3/Hdac7/Vcl/Fam114a2/Cntrl/Tgfbr2/Apbb1ip/Dusp6/Neurl1b/Mdm2/Fgb/Fkbp1a/Tgfbr1/Eef1g/Lmna/Fgf2
REACTOME_AURKA_ACTIVATION_BY_TPX2	REACTOME_AURKA_ACTIVATION_BY_TPX2	67	0.621696	1.60134	0.00444266	0.0476873	0.0399003	3254	tags=21%, list=17%, signal=17%	Haus8/Cep192/Dync1h1/Ccp110/Cntrl/Cep131/Ywhag/Sfi1/Cep72/Dync1i2/Cep78/Haus6/Cetn2/Sdccag8
REACTOME_SIGNALING_BY_NOTCH	REACTOME_SIGNALING_BY_NOTCH	167	0.538505	1.59661	0.00160137	0.0234213	0.0195968	879	tags=11%, list=5%, signal=10%	Runx1/Maml3/Psmb10/Nbea/Elf3/Psme2/H3f3b/Akt1/Aph1c/Adam10/E2f3/Hdac5/Tle3/Atp2a3/Plxnd1/Lfng/Smad3/Hdac7
REACTOME_HIV_LIFE_CYCLE	REACTOME_HIV_LIFE_CYCLE	141	0.552423	1.59499	0.00136845	0.0222373	0.0186061	4900	tags=31%, list=26%, signal=23%	Taf4b/Seh1l/Vps37c/Gtf2e2/Nup205/Chmp4b/Polr2e/Supt4a/Nedd4l/Rngtt/Hmga1/Taf7l/Vps37d/Tsg101/Nup93/Nup160/Ncbp1/Xpo1/Nup43/Lig4/Taf9b/Gtf2h2/Psip1/Gtf2h1/Nup62/Nmt2/Ctdp1/Gtf2a1/Gtf2h3/Gtf2h4/Mvb12a/Taf10/Polr2g/Nup85/Nelfe/Ubb/Chmp7/Supt5/Rae1/Aaas/Supt16/Ppia/Xrcc5/Chmp3
REACTOME_CELLULAR_SENESCENCE	REACTOME_CELLULAR_SENESCENCE	124	0.560664	1.58678	0.00162429	0.0234213	0.0195968	1177	tags=10%, list=6%, signal=9%	Nfkb1/Rps6ka3/Cdk6/Mapk11/H3f3b/Mapkapk3/Phc1/Ets2/E2f3/Txn1/Mdm2/Id1
REACTOME_RECRUITMENT_OF_MITOTIC_CENTROSOME_PROTEINS_AND_COMPLEXES	REACTOME_RECRUITMENT_OF_MITOTIC_CENTROSOME_PROTEINS_AND_COMPLEXES	75	0.612245	1.5841	0.00331438	0.040394	0.033798	3254	tags=20%, list=17%, signal=17%	Haus8/Cep192/Dync1h1/Ccp110/Cntrl/Cep131/Mzt2/Ywhag/Sfi1/Cep72/Dync1i2/Cep78/Haus6/Cetn2/Sdccag8
REACTOME_TRANSCRIPTIONAL_REGULATION_BY_RUNX3	REACTOME_TRANSCRIPTIONAL_REGULATION_BY_RUNX3	94	0.573224	1.57005	0.00430557	0.0474413	0.0396945	519	tags=10%, list=3%, signal=9%	Runx1/Bcl2l11/Tead4/Maml3/Psmb10/Ctnnb1/Psme2/Src/Tead1
REACTOME_RHO_GTPASE_CYCLE	REACTOME_RHO_GTPASE_CYCLE	415	0.44484	1.47092	0.000250814	0.00624368	0.00522413	1182	tags=10%, list=6%, signal=9%	Cpne8/Prag1/Tjp2/Fmnl2/Dst/Myo9b/Peak1/Rhoq/Arhgef40/Dock4/Sptbn1/Slc1a5/Diaph2/Fam135a/Arhgap18/Diaph3/Src/Srgap1/Cyfip1/Dsp/Slk/Iqgap1/Arhgef25/Vangl2/Ccdc88a/Rock2/Fnbp1l/Arhgap39/Wasf1/Noxo1/Tex2/Pkn1/Itgb1/Plxnd1/Pak3/Ccp110/Nhs/Racgap1/Cdc42/Efhd2
REACTOME_RHO_GTPASE_EFFECTORS	REACTOME_RHO_GTPASE_EFFECTORS	241	0.461768	1.44067	0.00321103	0.0401785	0.0336176	1589	tags=15%, list=8%, signal=14%	Fmnl2/Mrtfa/Rhoq/Diaph2/Ctnnb1/Prkca/Sgo2a/Mapk11/Myh9/H3f3b/Seh1l/Diaph3/Zwint/Src/Bub1b/Arpc1b/Cyfip1/Iqgap1/Kif2c/Dync1h1/Clasp2/Rock2/Wasf1/Noxo1/Pkn1/Itgb1/Tax1bp3/Pak3/Cdc42/Cdca8/Cenps/Nckipsd/Abi2/Tubb2b/Srgap2/Rhob
REACTOME_NEUTROPHIL_DEGRANULATION	REACTOME_NEUTROPHIL_DEGRANULATION	404	0.420465	1.39305	0.00114254	0.0193735	0.01621	1457	tags=12%, list=8%, signal=11%	Nfkb1/Cxcl2/Serpina3n/Pkm/Anxa2/Apaf1/Ano6/Cxcl1/Vat1/Agl/Dnajc5/Arl8a/Atg7/Vps35l/Ggh/Lcn2/Tom1/Aldoa/Adam10/Arsa/Fabp5/Nras/Cyfip1/Plekho2/Try5/Orm2/S100a11/Dsp/Iqgap1/Dync1h1/Pgm2/Capn1/Fuca2/Cd93/Vcl/Snap25/Itgb2/Pkp1/Serpina3m/Pfkl/Syngr1/Pnp2/Rab37/Rap2c/H2-D1/Slpi/Gstp2
REACTOME_GLUCOSE_METABOLISM	REACTOME_GLUCOSE_METABOLISM	83	-0.646763	-1.50335	0.00469649	0.0495035	0.0414199	480	tags=13%, list=3%, signal=13%	Mdh2/Hk2/Pfkfb1/Gck/Mdh1/Slc25a13/Aldob/G6pc/Slc25a10/Fbp1/Pck1
REACTOME_DISEASES_OF_METABOLISM	REACTOME_DISEASES_OF_METABOLISM	192	-0.581174	-1.5143	0.0017044	0.0237399	0.0198633	1156	tags=14%, list=6%, signal=13%	Ugt1a1/Adamts9/Adamts4/Lum/Sema5b/Abca3/Mccc2/Cyp7b1/Notch4/Ppp1r3c/Fdx1/Mmut/Adamts17/Pmm2/Cyp27a1/Papss2/Gne/Ahcy/Sdc2/Aldob/Mat1a/G6pc/Cyp17a1/Pah/Gys2/Fmo3
REACTOME_METABOLISM_OF_WATER_SOLUBLE_VITAMINS_AND_COFACTORS	REACTOME_METABOLISM_OF_WATER_SOLUBLE_VITAMINS_AND_COFACTORS	107	-0.660808	-1.58603	0.00209452	0.0278475	0.0233002	1267	tags=16%, list=7%, signal=15%	Ctrc/Fasn/Gsto1/Slc46a1/Flad1/Mccc2/Cyp8b1/Slc23a1/Mmut/Cyb5a/Shmt1/Qprt/Nnmt/Aldh1l1/Pank1/Enpp2/Fpgs
REACTOME_PYRIMIDINE_CATABOLISM	REACTOME_PYRIMIDINE_CATABOLISM	10	-0.926928	-1.58854	0.00326235	0.0401785	0.0336176	563	tags=50%, list=3%, signal=49%	Agxt2/Upb1/Upp2/Dpyd/Dpys
REACTOME_CHYLOMICRON_REMODELING	REACTOME_CHYLOMICRON_REMODELING	10	-0.927805	-1.59004	0.00306563	0.0394152	0.032979	804	tags=60%, list=4%, signal=57%	Apoc2/Apoe/Apob/Apoc3/Apoa1/Apoa2
REACTOME_METABOLISM_OF_CARBOHYDRATES	REACTOME_METABOLISM_OF_CARBOHYDRATES	242	-0.601218	-1.59755	0.000143087	0.00401934	0.00336301	1046	tags=10%, list=6%, signal=10%	Lum/Mdh2/Hk2/Chst13/Pygm/Ppp1r3c/Pygl/Papss2/Pfkfb1/Glyctk/Hs3st3b1/Gck/Mdh1/Sdc2/Sord/Slc25a13/Aldob/G6pc/Cryl1/Slc25a10/B3galt1/Gys2/Aldh1a7/Fbp1/Pck1
REACTOME_FATTY_ACIDS	REACTOME_FATTY_ACIDS	13	-0.900569	-1.60042	0.00318667	0.0401785	0.0336176	275	tags=46%, list=1%, signal=46%	Cyp4f39/Cyp2b19/Cyp4f14/Cyp2j9/Cyp2f2/Cyp4f15
REACTOME_MISCELLANEOUS_SUBSTRATES	REACTOME_MISCELLANEOUS_SUBSTRATES	12	-0.903659	-1.60198	0.00391404	0.0452922	0.0378963	275	tags=33%, list=1%, signal=33%	Cyp4f14/Cyp3a13/Cyp3a25/Cyp4f15
REACTOME_CYTOSOLIC_SULFONATION_OF_SMALL_MOLECULES	REACTOME_CYTOSOLIC_SULFONATION_OF_SMALL_MOLECULES	18	-0.868861	-1.60451	0.0047756	0.0498879	0.0417416	1362	tags=33%, list=7%, signal=31%	Podxl2/Tpst1/Papss2/Sult1b1/Sult1a1/Sult2a1
REACTOME_GAMMA_CARBOXYLATION_TRANSPORT_AND_AMINO_TERMINAL_CLEAVAGE_OF_PROTEINS	REACTOME_GAMMA_CARBOXYLATION_TRANSPORT_AND_AMINO_TERMINAL_CLEAVAGE_OF_PROTEINS	10	-0.937049	-1.60589	0.00181972	0.0250479	0.0209578	82	tags=30%, list=0%, signal=30%	F7/Proz/F10
REACTOME_DISEASES_OF_CARBOHYDRATE_METABOLISM	REACTOME_DISEASES_OF_CARBOHYDRATE_METABOLISM	29	-0.796817	-1.61011	0.00435534	0.0474413	0.0396945	698	tags=14%, list=4%, signal=13%	Ppp1r3c/Aldob/G6pc/Gys2
REACTOME_AFLATOXIN_ACTIVATION_AND_DETOXIFICATION	REACTOME_AFLATOXIN_ACTIVATION_AND_DETOXIFICATION	10	-0.940847	-1.6124	0.00147634	0.0230836	0.0193142	882	tags=40%, list=5%, signal=38%	Ggt6/Cyp1a2/Mgst1/Cyp3a11
REACTOME_ENDOGENOUS_STEROLS	REACTOME_ENDOGENOUS_STEROLS	22	-0.838506	-1.61302	0.00433325	0.0474413	0.0396945	893	tags=36%, list=5%, signal=35%	Cyp7b1/Cyp8b1/Fdx1/Cyp27a1/Nr1h4/Rxra/Cyp39a1/Cyp7a1
REACTOME_CHYLOMICRON_ASSEMBLY	REACTOME_CHYLOMICRON_ASSEMBLY	10	-0.941398	-1.61334	0.0014274	0.0228776	0.0191418	804	tags=70%, list=4%, signal=67%	Apoc2/Apoe/Mttp/Apob/Apoc3/Apoa1/Apoa2
REACTOME_THE_CANONICAL_RETINOID_CYCLE_IN_RODS_TWILIGHT_VISION	REACTOME_THE_CANONICAL_RETINOID_CYCLE_IN_RODS_TWILIGHT_VISION	17	-0.873188	-1.61704	0.00424836	0.0474413	0.0396945	829	tags=29%, list=4%, signal=28%	Stra6/Ttr/Sdr9c7/Rbp4/Hsd17b6
REACTOME_PHENYLALANINE_AND_TYROSINE_METABOLISM	REACTOME_PHENYLALANINE_AND_TYROSINE_METABOLISM	10	-0.945918	-1.62108	0.00111746	0.0192268	0.0160872	464	tags=70%, list=2%, signal=68%	Qdpr/Gstz1/Fah/Tat/Pah/Hgd/Hpd
REACTOME_PLASMA_LIPOPROTEIN_ASSEMBLY	REACTOME_PLASMA_LIPOPROTEIN_ASSEMBLY	17	-0.878278	-1.62647	0.00353491	0.0417762	0.0349544	804	tags=59%, list=4%, signal=56%	Apoc2/Apoe/Mttp/Apob/Apoc4/Bmp1/Apoc1/Apoc3/Apoa1/Apoa2
REACTOME_GLYCOGEN_STORAGE_DISEASES	REACTOME_GLYCOGEN_STORAGE_DISEASES	13	-0.915469	-1.6269	0.00153622	0.0233425	0.0195308	698	tags=23%, list=4%, signal=22%	Ppp1r3c/G6pc/Gys2
REACTOME_SENSORY_PERCEPTION	REACTOME_SENSORY_PERCEPTION	160	-0.637371	-1.63371	0.00043941	0.00952055	0.00796591	1001	tags=14%, list=5%, signal=14%	Bco2/Cngb1/Gnal/Stra6/Apoc2/Scn2a/Lrp2/Apoe/Retsat/Ttr/Apob/Kcnn2/Ripor2/Akr1c20/Sdc2/Sdr9c7/Apoc3/Apoa1/Rbp4/Ldlr/Akr1c6/Apoa2/Hsd17b6
REACTOME_UREA_CYCLE	REACTOME_UREA_CYCLE	10	-0.957853	-1.64154	0.000466703	0.00975076	0.00815853	324	tags=60%, list=2%, signal=59%	Slc25a15/Cps1/Arg1/Asl/Ass1/Otc
REACTOME_METHYLATION	REACTOME_METHYLATION	14	-0.90283	-1.64406	0.00233554	0.0307032	0.0256896	1178	tags=43%, list=6%, signal=40%	Gsto1/As3mt/Cyp1a2/Ahcy/Mat1a/Nnmt
REACTOME_XENOBIOTICS	REACTOME_XENOBIOTICS	20	-0.873558	-1.65609	0.000752449	0.0141994	0.0118808	402	tags=35%, list=2%, signal=34%	Cyp1a2/Cyp3a13/Cyp2j9/Cyp2f2/Cyp3a11/Cyp3a25/Cyp2e1
REACTOME_RECYCLING_OF_BILE_ACIDS_AND_SALTS	REACTOME_RECYCLING_OF_BILE_ACIDS_AND_SALTS	15	-0.903759	-1.66456	0.001576	0.0234213	0.0195968	931	tags=60%, list=5%, signal=57%	Stard5/Baat/Slc10a1/Nr1h4/Rxra/Alb/Slc27a5/Slco1b2/Abcb11
REACTOME_PEROXISOMAL_LIPID_METABOLISM	REACTOME_PEROXISOMAL_LIPID_METABOLISM	29	-0.824987	-1.66703	0.00106349	0.0188597	0.01578	507	tags=34%, list=3%, signal=34%	Pecr/Acot4/Crot/Decr2/Acox1/Nudt7/Phyh/Eci2/Slc27a2/Hacl1
REACTOME_SYNTHESIS_OF_BILE_ACIDS_AND_BILE_SALTS_VIA_24_HYDROXYCHOLESTEROL	REACTOME_SYNTHESIS_OF_BILE_ACIDS_AND_BILE_SALTS_VIA_24_HYDROXYCHOLESTEROL	12	-0.941041	-1.66825	0.000304352	0.00712184	0.00595889	865	tags=75%, list=5%, signal=72%	Cyp8b1/Cyp27a1/Hsd3b7/Akr1c20/Slc27a2/Cyp39a1/Akr1c6/Slc27a5/Akr1d1
REACTOME_SYNTHESIS_OF_BILE_ACIDS_AND_BILE_SALTS_VIA_27_HYDROXYCHOLESTEROL	REACTOME_SYNTHESIS_OF_BILE_ACIDS_AND_BILE_SALTS_VIA_27_HYDROXYCHOLESTEROL	13	-0.941088	-1.67243	0.00029081	0.00694384	0.00580996	893	tags=77%, list=5%, signal=73%	Cyp7b1/Cyp8b1/Cyp27a1/Hsd3b7/Akr1c20/Nr1h4/Rxra/Cyp7a1/Akr1c6/Akr1d1
REACTOME_LYSINE_CATABOLISM	REACTOME_LYSINE_CATABOLISM	12	-0.950403	-1.68484	0.000101287	0.00320287	0.00267986	586	tags=58%, list=3%, signal=57%	Aldh7a1/Slc25a21/Gcdh/Aass/Hykk/Aadat/Pipox
REACTOME_HEME_BIOSYNTHESIS	REACTOME_HEME_BIOSYNTHESIS	14	-0.927234	-1.6885	0.000498416	0.0102307	0.00856006	379	tags=21%, list=2%, signal=21%	Cpox/Alb/Alas1
REACTOME_COMPLEMENT_CASCADE	REACTOME_COMPLEMENT_CASCADE	44	-0.787488	-1.70227	0.00162009	0.0234213	0.0195968	876	tags=23%, list=5%, signal=22%	Cpn2/C8b/Cfh/Cfhr1/Crp/C6/Vtn/Masp2/C8a/C9
REACTOME_LDL_CLEARANCE	REACTOME_LDL_CLEARANCE	20	-0.906489	-1.71852	0.000120641	0.00352874	0.00295252	412	tags=20%, list=2%, signal=20%	Apob/Ldlr/Ces3b/Ces3a
REACTOME_PLASMA_LIPOPROTEIN_REMODELING	REACTOME_PLASMA_LIPOPROTEIN_REMODELING	32	-0.84387	-1.72006	0.000192802	0.00501285	0.00419429	1395	tags=50%, list=7%, signal=46%	Fgf21/Angptl3/Lcat/Apoc2/Creb3l3/Apoe/Lipc/Plg/Mttp/Apob/Angptl8/Lipg/Apoc3/Apoa1/Alb/Apoa2
REACTOME_NUCLEOTIDE_CATABOLISM	REACTOME_NUCLEOTIDE_CATABOLISM	29	-0.852984	-1.72361	0.000259635	0.00632861	0.0052952	563	tags=21%, list=3%, signal=20%	Agxt2/Upb1/Upp2/Dpyd/Entpd8/Dpys
REACTOME_TRYPTOPHAN_CATABOLISM	REACTOME_TRYPTOPHAN_CATABOLISM	14	-0.949694	-1.7294	8.39785e-05	0.00280728	0.00234887	443	tags=57%, list=2%, signal=56%	Afmid/Kyat3/Kynu/Kmo/Aadat/Tdo2/Ido2/Haao
REACTOME_TRANSPORT_OF_VITAMINS_NUCLEOSIDES_AND_RELATED_MOLECULES	REACTOME_TRANSPORT_OF_VITAMINS_NUCLEOSIDES_AND_RELATED_MOLECULES	30	-0.862949	-1.748	0.000147719	0.00401934	0.00336301	405	tags=20%, list=2%, signal=20%	Slc28a2/Slc29a1/Slco2a1/Slco3a1/Slco1b2/Slco2b1
REACTOME_SYNTHESIS_OF_BILE_ACIDS_AND_BILE_SALTS_VIA_7ALPHA_HYDROXYCHOLESTEROL	REACTOME_SYNTHESIS_OF_BILE_ACIDS_AND_BILE_SALTS_VIA_7ALPHA_HYDROXYCHOLESTEROL	22	-0.92044	-1.77063	1.97847e-05	0.000826719	0.000691721	893	tags=64%, list=5%, signal=61%	Cyp7b1/Cyp8b1/Cyp27a1/Baat/Hsd3b7/Akr1c20/Nr1h4/Rxra/Slc27a2/Cyp7a1/Akr1c6/Slc27a5/Abcb11/Akr1d1
REACTOME_GLUCONEOGENESIS	REACTOME_GLUCONEOGENESIS	29	-0.879808	-1.77781	5.52835e-05	0.0020213	0.00169124	312	tags=28%, list=2%, signal=27%	Mdh2/Mdh1/Slc25a13/Aldob/G6pc/Slc25a10/Fbp1/Pck1
REACTOME_METABOLISM_OF_STEROIDS	REACTOME_METABOLISM_OF_STEROIDS	137	-0.718092	-1.7943	4.51561e-06	0.000264163	0.000221027	1506	tags=28%, list=8%, signal=26%	Hsd11b1/Hsd17b4/Tspoap1/Ch25h/Fasn/Srebf1/Msmo1/Ppara/Stard5/Cyp7b1/Hsd3b1/Cyp8b1/Scd2/Srd5a1/Lrp2/Dhcr7/Fdx1/Elovl6/Cyp27a1/Baat/Insig1/Hsd3b7/Slc10a1/Akr1c20/Nr1h4/Rxra/Serpina6/Slc27a2/Cyp17a1/Cyp39a1/Cyp7a1/Alb/Dhcr24/Akr1c6/Slc27a5/Slco1b2/Abcb11/Akr1d1/Hsd3b3
REACTOME_REGULATION_OF_LIPID_METABOLISM_BY_PPARALPHA	REACTOME_REGULATION_OF_LIPID_METABOLISM_BY_PPARALPHA	119	-0.736964	-1.79765	2.71187e-06	0.000166994	0.000139725	768	tags=18%, list=4%, signal=17%	Srebf1/Esrra/Ppara/G0s2/Cpt1a/Nr1d1/Abcb4/Ppargc1b/Fads1/Acox1/Hmgcs2/Nr1h4/Rxra/Sult2a1/Apoa1/Acsl1/Cyp7a1/Ppargc1a/Alas1/Apoa2/Fabp1
REACTOME_SULFUR_AMINO_ACID_METABOLISM	REACTOME_SULFUR_AMINO_ACID_METABOLISM	26	-0.914278	-1.80216	8.45118e-06	0.000449449	0.000376057	419	tags=27%, list=2%, signal=26%	Bhmt2/Bhmt/Ahcy/Cbs/Mat1a/Cth/Slc25a10
REACTOME_PLASMA_LIPOPROTEIN_CLEARANCE	REACTOME_PLASMA_LIPOPROTEIN_CLEARANCE	33	-0.884909	-1.81642	1.00198e-05	0.000509702	0.000426472	793	tags=30%, list=4%, signal=29%	Scarb1/Apoe/Lipc/Apob/Apoc4/Apoc1/Apoa1/Ldlr/Ces3b/Ces3a
REACTOME_PHASE_II_CONJUGATION_OF_COMPOUNDS	REACTOME_PHASE_II_CONJUGATION_OF_COMPOUNDS	78	-0.793858	-1.82568	2.29971e-06	0.00015395	0.000128811	568	tags=32%, list=3%, signal=31%	Ugt1a1/Podxl2/Tpst1/Gsto1/Ggt6/As3mt/Papss2/Gstz1/Ugt2b1/Sult1b1/Sult1a1/Cyp1a2/Mgst1/Acsm5/Ugt2b36/Ahcy/Gstt2/Sult2a1/Mat1a/Gsta3/Nnmt/Acsm1/Ugt2a3/Ugt3a2/Glyat
REACTOME_SYNTHESIS_OF_BILE_ACIDS_AND_BILE_SALTS	REACTOME_SYNTHESIS_OF_BILE_ACIDS_AND_BILE_SALTS	32	-0.904097	-1.84282	1.04122e-06	8.7016e-05	7.28069e-05	893	tags=47%, list=5%, signal=45%	Cyp7b1/Cyp8b1/Cyp27a1/Baat/Hsd3b7/Akr1c20/Nr1h4/Rxra/Slc27a2/Cyp39a1/Cyp7a1/Akr1c6/Slc27a5/Abcb11/Akr1d1
REACTOME_SELENOAMINO_ACID_METABOLISM	REACTOME_SELENOAMINO_ACID_METABOLISM	110	-0.766193	-1.84781	4.49925e-07	5.26412e-05	4.40452e-05	724	tags=9%, list=4%, signal=9%	Rps29/Rps18/Papss2/Ahcy/Cbs/Mat1a/Inmt/Nnmt/Cth/Gnmt
REACTOME_GLYOXYLATE_METABOLISM_AND_GLYCINE_DEGRADATION	REACTOME_GLYOXYLATE_METABOLISM_AND_GLYCINE_DEGRADATION	30	-0.913914	-1.85123	1.96594e-06	0.000143759	0.000120285	563	tags=30%, list=3%, signal=29%	Hoga1/Agxt2/Agxt/Dhtkd1/Aldh4a1/Gldc/Prodh2/Hao1/Gnmt
REACTOME_VISUAL_PHOTOTRANSDUCTION	REACTOME_VISUAL_PHOTOTRANSDUCTION	79	-0.804176	-1.8522	5.04522e-07	5.36628e-05	4.49001e-05	1001	tags=24%, list=5%, signal=23%	Bco2/Cngb1/Stra6/Apoc2/Lrp2/Apoe/Retsat/Ttr/Apob/Akr1c20/Sdc2/Sdr9c7/Apoc3/Apoa1/Rbp4/Ldlr/Akr1c6/Apoa2/Hsd17b6
REACTOME_METABOLISM_OF_FAT_SOLUBLE_VITAMINS	REACTOME_METABOLISM_OF_FAT_SOLUBLE_VITAMINS	44	-0.857905	-1.85448	1.30785e-05	0.000612076	0.000512128	1001	tags=34%, list=5%, signal=32%	Bco2/Apoc2/Lrp2/Apoe/Retsat/Ttr/Apob/Akr1c20/Sdc2/Apoc3/Apoa1/Rbp4/Ldlr/Akr1c6/Apoa2
REACTOME_FATTY_ACID_METABOLISM	REACTOME_FATTY_ACID_METABOLISM	151	-0.724842	-1.8559	1.92921e-07	3.76196e-05	3.14766e-05	919	tags=28%, list=5%, signal=27%	Fasn/Prxl2b/Faah/Pctp/Pecr/Cyp8b1/Scd2/Elovl2/Gpx1/Decr1/Acot3/Prkag2/Mmut/Slc25a20/Cpt1a/Elovl6/Acad11/Acot4/Aloxe3/Acaa2/Acsm3/Crot/Dbi/Cyp1a2/Acot12/Decr2/Fads1/Acox1/Nudt7/Cyp4f14/Phyh/Rxra/Thrsp/Eci2/Slc27a2/Ephx2/Cyp2j9/Acsl1/Fads2/Hacl1/Cyp4f15/Pon1
REACTOME_PROTEIN_LOCALIZATION	REACTOME_PROTEIN_LOCALIZATION	159	-0.723245	-1.85617	7.53985e-07	6.78587e-05	5.67779e-05	919	tags=16%, list=5%, signal=16%	Pecr/Abcd3/Paox/Coa6/Acot3/Baat/Lonp2/Pex16/Acot4/Crot/Cyb5a/Decr2/Cat/Bcs1l/Acox1/Nudt7/Phyh/Eci2/Slc25a13/Agxt/Slc27a2/Ephx2/Hacl1/Pipox/Otc/Hao1
REACTOME_PLASMA_LIPOPROTEIN_ASSEMBLY_REMODELING_AND_CLEARANCE	REACTOME_PLASMA_LIPOPROTEIN_ASSEMBLY_REMODELING_AND_CLEARANCE	67	-0.818496	-1.85764	1.91567e-06	0.000143759	0.000120285	804	tags=33%, list=4%, signal=32%	Angptl3/Lcat/Apoc2/Scarb1/Creb3l3/Apoe/Lipc/Plg/Mttp/Apob/Apoc4/Bmp1/Angptl8/Lipg/Apoc1/Apoc3/Apoa1/Alb/Ldlr/Ces3b/Ces3a/Apoa2
REACTOME_CYTOCHROME_P450_ARRANGED_BY_SUBSTRATE_TYPE	REACTOME_CYTOCHROME_P450_ARRANGED_BY_SUBSTRATE_TYPE	51	-0.846083	-1.87149	2.36846e-06	0.00015395	0.000128811	893	tags=35%, list=5%, signal=34%	Cyp7b1/Cyp8b1/Fdx1/Cyp27a1/Cyp1a2/Cyp4f14/Nr1h4/Rxra/Cyp3a13/Cyp2j9/Por/Cyp39a1/Cyp2f2/Cyp7a1/Cyp3a11/Cyp3a25/Cyp2e1/Cyp4f15
REACTOME_METABOLISM_OF_VITAMINS_AND_COFACTORS	REACTOME_METABOLISM_OF_VITAMINS_AND_COFACTORS	168	-0.72797	-1.87407	4.82582e-08	1.41155e-05	1.18105e-05	1267	tags=20%, list=7%, signal=19%	Plb1/Ctrc/Fasn/Gsto1/Slc46a1/Flad1/Bco2/Mccc2/Cyp8b1/Apoc2/Prkg2/Slc23a1/Lrp2/Apoe/Mmut/Retsat/Ttr/Apob/Cyb5a/Shmt1/Akr1c20/Sdc2/Qprt/Apoc3/Apoa1/Rbp4/Nnmt/Aldh1l1/Ldlr/Pank1/Akr1c6/Enpp2/Apoa2/Fpgs
REACTOME_PEROXISOMAL_PROTEIN_IMPORT	REACTOME_PEROXISOMAL_PROTEIN_IMPORT	63	-0.844977	-1.89103	2.38406e-07	3.98478e-05	3.3341e-05	919	tags=30%, list=5%, signal=29%	Pecr/Paox/Acot3/Baat/Lonp2/Acot4/Crot/Decr2/Cat/Acox1/Nudt7/Phyh/Eci2/Agxt/Slc27a2/Ephx2/Hacl1/Pipox/Hao1
REACTOME_BILE_ACID_AND_BILE_SALT_METABOLISM	REACTOME_BILE_ACID_AND_BILE_SALT_METABOLISM	40	-0.893968	-1.89181	3.07819e-07	4.02541e-05	3.36809e-05	931	tags=48%, list=5%, signal=45%	Stard5/Cyp7b1/Cyp8b1/Cyp27a1/Baat/Hsd3b7/Slc10a1/Akr1c20/Nr1h4/Rxra/Slc27a2/Cyp39a1/Cyp7a1/Alb/Akr1c6/Slc27a5/Slco1b2/Abcb11/Akr1d1
REACTOME_PHASE_I_FUNCTIONALIZATION_OF_COMPOUNDS	REACTOME_PHASE_I_FUNCTIONALIZATION_OF_COMPOUNDS	86	-0.853306	-2.00064	5.24658e-10	2.04617e-07	1.71204e-07	893	tags=34%, list=5%, signal=32%	Cyp7b1/Cyp8b1/Adh1/Paox/Acss2/Maob/Fdx1/Cyp27a1/Aldh2/Aadac/Cyp1a2/Cyp4f14/Nr1h4/Rxra/Cyp3a13/Cyp2j9/Por/Cyp39a1/Cyp2f2/Cyp7a1/Ces3b/Ces3a/Ces1d/Cyp3a11/Cyp3a25/Aldh1a7/Cyp2e1/Cyp4f15/Fmo3
REACTOME_BIOLOGICAL_OXIDATIONS	REACTOME_BIOLOGICAL_OXIDATIONS	167	-0.825954	-2.12718	1e-10	5.85e-08	4.89474e-08	893	tags=29%, list=5%, signal=28%	Cyp7b1/Ggt6/Cyp8b1/Adh1/Paox/Acss2/Maob/Fdx1/Cyp27a1/As3mt/Aldh2/Papss2/Gstz1/Ugt2b1/Aadac/Sult1b1/Sult1a1/Cyp1a2/Mgst1/Acsm5/Ugt2b36/Ahcy/Cyp4f14/Nr1h4/Gstt2/Rxra/Sult2a1/Cyp3a13/Mat1a/Cyp2j9/Por/Gsta3/Cyp39a1/Cyp2f2/Cyp7a1/Nnmt/Acsm1/Ugt2a3/Ces3b/Ces3a/Ces1d/Cyp3a11/Cyp3a25/Aldh1a7/Ugt3a2/Glyat/Cyp2e1/Cyp4f15/Fmo3
REACTOME_METABOLISM_OF_AMINO_ACIDS_AND_DERIVATIVES	REACTOME_METABOLISM_OF_AMINO_ACIDS_AND_DERIVATIVES	344	-0.828529	-2.27397	1e-10	5.85e-08	4.89474e-08	817	tags=21%, list=4%, signal=20%	Azin2/Paox/Bcat2/Prodh/Rps29/Dio1/Rps18/Psma5/Hal/Glud1/Aldh7a1/Agxt2/Azin1/Srr/Papss2/Gstz1/Afmid/Bbox1/Slc6a12/Bhmt2/Kyat3/Gpt/Shmt1/Slc25a15/Bhmt/Ahcy/Dmgdh/Agmat/Fah/Aspg/Slc25a13/Agxt/Cps1/Aspa/Dhtkd1/Cbs/Mat1a/Slc25a21/Psmd9/Inmt/Aldh4a1/Tat/Gcdh/Nnmt/Pah/Gldc/Cth/Aass/Arg1/Slc25a10/Kynu/Asl/Hgd/Hykk/Ass1/Ftcd/Kmo/Aadat/Tdo2/Ido2/Haao/Prodh2/Pipox/Hpd/Gls2/Sardh/Otc/Hao1/Gnmt/Uroc1/Sds

### Sheet: Table 6
Damaged vs Undamaged ROIs
ID	Description	setSize	enrichmentScore	NES	pvalue	p.adjust	qvalue	rank	leading_edge	core_enrichment	prefix	sort_key
c2;;REACTOME_CELLULAR_RESPONSE_TO_STARVATION	c2;;REACTOME_CELLULAR_RESPONSE_TO_STARVATION	111	0.806031	2.184	1.79379e-06	0.000163256	0.000136415	1562	tags=58%, list=14%, signal=50%	Ddit3/Eif2s1/Atf3/Trib3/Asns/Eif2s2/Rpl35/Impact/Rpl6/Rpl13/Rps19/Rps15a/Rps11/Rpl10a/Rps6/Rplp2/Rpl14/Rpl5/Rps3/Rpl29/Rpl34/Rpl18/Rheb/Rps24/Atp6v1f/Rps26/Rps10/Rpl22l1/Atf4/Rps25/Rps16/Rps20/Atp6v1b2/Rps14/Rps5/Rps17/Atp6v0b/Atp6v1g1/Rpl38/Lamtor3/Atp6v0c/Atp6v1c1/Atp6v1d/Atp6v1h/Rpl4/Rps27a/Rpl24/Rpl11/Atp6v0e/Rpl26/Rps18/Rps3a1/Seh1l/Rps4x/Rps15/Rpl8/Cebpg/Rpl28/Rpl21/Atf2/Rplp1/Rps29/Rps28/Rpl37a	c2	REACTOME
c2;;REACTOME_RESPONSE_OF_EIF2AK4_GCN2_TO_AMINO_ACID_DEFICIENCY	c2;;REACTOME_RESPONSE_OF_EIF2AK4_GCN2_TO_AMINO_ACID_DEFICIENCY	66	0.840541	2.13317	0.000219145	0.00851498	0.00711506	1562	tags=79%, list=14%, signal=68%	Ddit3/Eif2s1/Atf3/Trib3/Asns/Eif2s2/Rpl35/Impact/Rpl6/Rpl13/Rps19/Rps15a/Rps11/Rpl10a/Rps6/Rplp2/Rpl14/Rpl5/Rps3/Rpl29/Rpl34/Rpl18/Rps24/Rps26/Rps10/Rpl22l1/Atf4/Rps25/Rps16/Rps20/Rps14/Rps5/Rps17/Rpl38/Rpl4/Rps27a/Rpl24/Rpl11/Rpl26/Rps18/Rps3a1/Rps4x/Rps15/Rpl8/Cebpg/Rpl28/Rpl21/Atf2/Rplp1/Rps29/Rps28/Rpl37a	c2	REACTOME
c2;;REACTOME_RRNA_PROCESSING	c2;;REACTOME_RRNA_PROCESSING	157	0.762433	2.13108	4.64657e-07	5.33747e-05	4.45995e-05	2020	tags=69%, list=18%, signal=58%	Ncl/Nol9/Riok3/Noc4l/Gnl3/Nhp2/Ddx21/Rpl35/Nop58/Rpl6/Pno1/Tsr1/Dimt1/Rpl13/Gar1/Nop56/Ltv1/Ebna1bp2/Rps19/Rps15a/Rps11/Rpl10a/Rps6/Rplp2/Rpl14/Nop14/Heatr1/Exosc2/Rpl5/Rps3/Utp15/Nip7/Rpl29/Rpl34/Rpl18/Rps24/Utp11/Wdr43/Rps26/Exosc1/Rps10/Las1l/Rpl22l1/Snu13/Rps25/Rps16/Rps20/Ftsj3/Utp18/Imp4/Rps14/Rps5/Rps17/Mphosph10/Rpl38/Pes1/Exosc4/Rpl4/Dhx37/Rps27a/Rpl24/Nol12/Rpl11/Senp3/Rpl26/Exosc8/Rrp9/Rps18/Wdr12/Utp20/Trmt10c/Nop10/Rps3a1/Fcf1/Wdr75/Utp4/Bysl/Krr1/Rps4x/Rps15/Rpl8/Ddx52/Rpl28/Tex10/Rpl21/Rplp1/Rps29/Rps28/Rpl37a/Wdr46/Ddx49/Pwp2/Rrp1/Rpl37/Rps27l/Dcaf13/Rpl7/Nop2/Rps9/Fbl/Bop1/Rpsa/Fau/Rpl18a/Exosc5/Nob1/Rpl3/Trmt112/Dis3	c2	REACTOME
c2;;REACTOME_EUKARYOTIC_TRANSLATION_INITIATION	c2;;REACTOME_EUKARYOTIC_TRANSLATION_INITIATION	84	0.81258	2.12092	0.000115113	0.00515026	0.00430352	1962	tags=87%, list=18%, signal=72%	Eif2s1/Eif3k/Eif4ebp1/Eif5/Eif3g/Eif3j1/Eif2s2/Rpl35/Rpl6/Pabpc1/Eif3i/Rpl13/Eif3b/Rps19/Rps15a/Rps11/Rpl10a/Rps6/Rplp2/Rpl14/Rpl5/Rps3/Eif3d/Eif3m/Rpl29/Rpl34/Rpl18/Rps24/Eif3c/Rps26/Rps10/Rpl22l1/Rps25/Rps16/Rps20/Eif4a1/Rps14/Rps5/Rps17/Rpl38/Eif2b5/Eif3a/Rpl4/Rps27a/Rpl24/Rpl11/Eif4e/Rpl26/Rps18/Rps3a1/Rps4x/Rps15/Rpl8/Rpl28/Rpl21/Eif5b/Eif3h/Rplp1/Rps29/Eif3l/Rps28/Rpl37a/Rpl37/Rps27l/Rpl7/Eif3f/Eif2b3/Eif3e/Rps9/Rpsa/Fau/Rpl18a/Rpl3	c2	REACTOME
c2;;REACTOME_METABOLISM_OF_RNA	c2;;REACTOME_METABOLISM_OF_RNA	560	0.67253	2.11885	1e-10	2.78388e-08	2.32619e-08	2566	tags=49%, list=23%, signal=40%	Hspb1/Ptbp1/Sart1/Ncl/Srrt/Sf3b6/Nol9/Trmt61a/Polr2c/Polr2e/Riok3/Noc4l/Psmd8/Smndc1/Gnl3/Hspa8/Nhp2/Prkcd/Ddx21/Nup50/Rpl35/Nop58/Rpl6/Pabpc1/Gemin5/Pno1/Tsr1/Etf1/Dimt1/Rpl13/Gtf2h1/Gar1/Nop56/Ltv1/Ebna1bp2/Rps19/Rps15a/Rps11/Rpl10a/Rps6/Rplp2/Rpl14/Rae1/Nop14/Heatr1/Exosc2/Rpl5/Rps3/Utp15/Trmt10a/Nip7/Sf3a2/Trmt1/Rpl29/Rpl34/Supt5/Rpl18/Rps24/Utp11/Wdr43/Rps26/Gtf2f1/Exosc1/Pcbp1/Rps10/Smg1/Las1l/Rpl22l1/Snrpf/Polr2f/Snu13/Tyw1/Rps25/Rps16/Wdr77/Rps20/Ftsj3/Utp18/Mapkapk2/Imp4/Eif4a1/Rps14/Rps5/Rps17/Mphosph10/Nxt1/Rpl38/Psmd14/Psmb5/Igf2bp2/Pes1/Sf3b4/Hnrnpu/Txnl4a/Rnps1/Smg5/Exosc4/Xpot/Rpl4/Dhx37/Bud31/Rps27a/Gtf2f2/Snrpb/Rpl24/Snrpc/Nol12/Ybx1/Rpl11/Eif4e/Senp3/Psme3/Ctu2/Mettl1/Rpl26/Exosc8/Tpr/Rrp9/Rps18/Khsrp/Wdr12/Utp20/Xpo1/Trmt10c/Nop10/Phf5a/Gtf2h5/Cd2bp2/Ywhaz/Rps3a1/Seh1l/Snrpd1/Fcf1/Dhx15/Sf3b3/Polr2k/Wdr75/Lsm4/Utp4/Bysl/Krr1/Gemin6/Rps4x/Cwc15/Psmc2/Rps15/Sf1/Rpl8/Ddx1/Snrpd2/Nsun2/Sf3a3/Ddx52/U2af1/Ncbp1/Magoh/Prpf19/Clns1a/Rpl28/Tex10/Rpl21/Snrpa/Rplp1/Rps29/Rps28/Rpl37a/Hnrnph1/Thoc3/Wdr46/Lsm5/Ddx49/Prpf38a/Pwp2/Polr2h/Rrp1/Wtap/Dnajc8/Nup54/Psmb6/Poldip3/Rpl37/Cpsf4/Trmt6/Aaas/Rps27l/Urm1/Pus1/Elavl1/Dcaf13/Psmd5/Eprs/Rpl7/Nop2/Rps9/Nup98/Fbl/Syf2/Eftud2/Bop1/Dhx38/Rpsa/Ppp2r2a/Psmd4/Eif4a3/Fau/Rpl18a/Snrpa1/Exosc5/Isy1/Nob1/Rpl3/U2af2/Ranbp2/Srsf6/Trmt112/Ddx23/Crnkl1/Dis3/Nupl1/Prmt5/Sf3b5/Smn1/Polr2g/Wdr3/Lsm3/Cstf2/Ttc37/Polr2i/Ddx46/Wdr36/Nup153/Hnrnpa0/Utp14a/Nup93/Prkca/Elac2/Dkc1/Fyttd1/Sympk/Wbp11/Lsm8/Eri1/Snrpd3/Hnrnpm/Ppil3/Psmd13/Qtrt1/Patl1/Wdr4/Exosc10/Tsr3/Psmb4/Isg20l2/Nudt21/Rrp7a/Gtf2h2/Dcp2/Snrnp48/Psmc3/Hnrnpc/Hnrnpd/Snrpb2/Prpf31/Psmd11/Ppp2ca/Psmc6/Imp3/Smg9/Srsf7/Exosc3/Adat2/Thumpd1/Psmd2/Gemin7	c2	REACTOME
c2;;REACTOME_SRP_DEPENDENT_COTRANSLATIONAL_PROTEIN_TARGETING_TO_MEMBRANE	c2;;REACTOME_SRP_DEPENDENT_COTRANSLATIONAL_PROTEIN_TARGETING_TO_MEMBRANE	76	0.816991	2.11251	0.000279837	0.0102031	0.0085256	1962	tags=91%, list=18%, signal=75%	Rpl35/Rpl6/Srp68/Rpl13/Sec61b/Rps19/Rps15a/Rps11/Rpl10a/Rps6/Rplp2/Rpl14/Sec61a1/Sec61g/Rpl5/Rps3/Rpl29/Rpl34/Rpl18/Rps24/Rps26/Rps10/Srpr/Rpl22l1/Rps25/Rps16/Rps20/Rps14/Rps5/Rps17/Sec11a/Rpl38/Srp14/Srp54a/Srp9/Rpl4/Rps27a/Rpl24/Rpl11/Spcs2/Spcs1/Rpl26/Rps18/Ssr1/Rps3a1/Ssr2/Srp72/Rps4x/Rps15/Rpl8/Rpl28/Rpl21/Ddost/Rplp1/Rps29/Rps28/Ssr3/Rpl37a/Sec11c/Rpl37/Tram1/Rps27l/Rpl7/Rps9/Rpn1/Rpsa/Fau/Rpl18a/Rpl3	c2	REACTOME
c2;;REACTOME_INFLUENZA_INFECTION	c2;;REACTOME_INFLUENZA_INFECTION	114	0.773934	2.10487	3.99703e-05	0.0022466	0.00187724	2246	tags=71%, list=20%, signal=57%	Polr2c/Polr2e/Hsp90aa1/Nup50/Rpl35/Rpl6/Ipo5/Rpl13/Rps19/Rps15a/Rps11/Rpl10a/Rps6/Rplp2/Rpl14/Rae1/Rpl5/Rps3/Rpl29/Rpl34/Rpl18/Kpnb1/Rps24/Rps26/Gtf2f1/Rps10/Rpl22l1/Polr2f/Rps25/Rps16/Rps20/Rps14/Rps5/Rps17/Rpl38/Rpl4/Rps27a/Gtf2f2/Kpna4/Rpl24/Rpl11/Rpl26/Tpr/Rps18/Canx/Xpo1/Dnajc3/Rps3a1/Seh1l/Polr2k/Rps4x/Rps15/Rpl8/Rpl28/Rpl21/Isg15/Rplp1/Rps29/Rps28/Rpl37a/Polr2h/Nup54/Rpl37/Cpsf4/Aaas/Rps27l/Rpl7/Rps9/Nup98/Rpsa/Fau/Rpl18a/Rpl3/Ranbp2/Nupl1/Polr2g/Clta/Polr2i/Nup153/Kpna2/Nup93	c2	REACTOME
c2;;REACTOME_UNFOLDED_PROTEIN_RESPONSE_UPR	c2;;REACTOME_UNFOLDED_PROTEIN_RESPONSE_UPR	85	0.797163	2.09056	0.000416808	0.0138876	0.0116044	696	tags=24%, list=6%, signal=22%	Ddit3/Eif2s1/Atf3/Ccl2/Igfbp1/Asns/Serp1/Gfpt1/Eif2s2/Lmna/Wfs1/Tatdn2/Exosc2/Ppp2r5b/Dnajb9/Exosc1/Pdia6/Srpr/Atf4/Hspa5	c2	REACTOME
c2;;REACTOME_NONSENSE_MEDIATED_DECAY_NMD	c2;;REACTOME_NONSENSE_MEDIATED_DECAY_NMD	78	0.79589	2.07055	0.000374605	0.0127727	0.0106728	1962	tags=76%, list=18%, signal=63%	Rpl35/Rpl6/Pabpc1/Etf1/Rpl13/Rps19/Rps15a/Rps11/Rpl10a/Rps6/Rplp2/Rpl14/Rpl5/Rps3/Rpl29/Rpl34/Rpl18/Rps24/Rps26/Rps10/Smg1/Rpl22l1/Rps25/Rps16/Rps20/Rps14/Rps5/Rps17/Rpl38/Rnps1/Smg5/Rpl4/Rps27a/Rpl24/Rpl11/Rpl26/Rps18/Rps3a1/Rps4x/Rps15/Rpl8/Ncbp1/Magoh/Rpl28/Rpl21/Rplp1/Rps29/Rps28/Rpl37a/Rpl37/Rps27l/Rpl7/Rps9/Rpsa/Ppp2r2a/Eif4a3/Fau/Rpl18a/Rpl3	c2	REACTOME
c2;;REACTOME_TRANSLATION	c2;;REACTOME_TRANSLATION	250	0.705241	2.06282	6.3414e-09	1.24014e-06	1.03625e-06	1930	tags=53%, list=17%, signal=45%	Eif2s1/Eif3k/Mrpl21/Eif4ebp1/Mrpl58/Eif5/Sars/Eif3g/Vars/Mrpl32/Nars/Iars/Eif3j1/Eif2s2/Rpl35/Aimp1/Mrpl33/Rpl6/Srp68/Pabpc1/Eif3i/Etf1/Gars/Rpl13/Rars/Sec61b/Eif3b/Rps19/Rps15a/Rps11/Eef1b2/Rpl10a/Rps6/Rplp2/Eef1g/Rpl14/Sec61a1/Sec61g/Rpl5/Rps3/Eif3d/Eif3m/Rpl29/Rpl34/Rpl18/Mrps18b/Rps24/Eif3c/Aimp2/Rps26/Mrpl54/Rps10/Eef1e1/Srpr/Rpl22l1/Rps25/Rps16/Rps20/Kars/Eif4a1/Rps14/Rps5/Rps17/Cars/Mrpl24/Sec11a/Yars/Rpl38/Srp14/Eif2b5/Eif3a/Srp54a/Srp9/Qars/Rpl4/Rps27a/Rpl24/Rpl11/Eif4e/Spcs2/Gadd45gip1/Spcs1/Rpl26/Rps18/Ssr1/Mrpl43/Rps3a1/Ssr2/Lars/Mrpl52/Mrps6/Srp72/Mrpl35/Mrps26/Rps4x/Rps15/Farsb/Rpl8/Mrps18c/Farsa/Rpl28/Rpl21/Wars/Ddost/Eif5b/Hars/Eif3h/Rplp1/Rps29/Mrps10/Eif3l/Rps28/Ssr3/Rpl37a/Sec11c/Rpl37/Tram1/Mrps22/Rps27l/Eprs/Rpl7/Eif3f/Eif2b3/Eif3e/Rps9/Mrpl55/Rpn1/Rpsa/Eef1d/Aars/Fau/Rpl18a/Mrps18a	c2	REACTOME
c2;;REACTOME_REGULATION_OF_EXPRESSION_OF_SLITS_AND_ROBOS	c2;;REACTOME_REGULATION_OF_EXPRESSION_OF_SLITS_AND_ROBOS	118	0.743427	2.03756	0.00010248	0.00471788	0.00394223	1962	tags=56%, list=18%, signal=47%	Psmd8/Rpl35/Rpl6/Pabpc1/Etf1/Rpl13/Rps19/Rps15a/Rps11/Rpl10a/Rps6/Rplp2/Rpl14/Rpl5/Rps3/Rpl29/Rpl34/Rpl18/Rps24/Rps26/Rps10/Rpl22l1/Rps25/Rps16/Rps20/Rps14/Rps5/Rps17/Rpl38/Psmd14/Psmb5/Rnps1/Rpl4/Rps27a/Rpl24/Rpl11/Psme3/Rpl26/Rps18/Eloc/Elob/Rps3a1/Rps4x/Psmc2/Rps15/Rpl8/Ncbp1/Magoh/Rpl28/Rpl21/Rplp1/Rps29/Rps28/Rpl37a/Psmb6/Rpl37/Rps27l/Psmd5/Rpl7/Rps9/Rpsa/Psmd4/Eif4a3/Fau/Rpl18a/Rpl3	c2	REACTOME
c2;;REACTOME_CELLULAR_RESPONSES_TO_EXTERNAL_STIMULI	c2;;REACTOME_CELLULAR_RESPONSES_TO_EXTERNAL_STIMULI	492	0.653796	2.03538	1e-10	2.78388e-08	2.32619e-08	1471	tags=29%, list=13%, signal=27%	Ddit3/Eif2s1/Hspb1/Map2k3/Rela/Atf3/Hmga1/Dync1i2/Cdkn1a/Cdc27/Ppp1r15a/Nfkb1/Trib3/Asns/Tubb6/Nfe2l2/Mafk/Chac1/Hsp90aa1/Psmd8/Jun/Hspa8/Prkcd/Nup50/Eif2s2/Rpl35/Impact/Rpl6/Dync1li1/Grb10/Dnajb1/Rpl13/Phc2/Hsph1/Ube2e1/Dynll1/Dnajc2/Rps19/Rps15a/Rps11/Rpl10a/H13/Hspa4l/Rps6/Rplp2/Rpl14/Mdm2/Anapc16/Rae1/Txnrd1/Rpl5/Rps3/Trp53/Hsp90ab1/Rpl29/Rpl34/Rpl18/Rheb/Rps24/Atp6v1f/Rps26/Rps10/Mapkapk3/Rpl22l1/Atf4/Txn1/Hspa5/Bag3/Rps25/Hspa4/Rps16/Hmox1/Rps20/Txn2/Mapkapk2/Akt1s1/Atp6v1b2/Rps14/Rps5/Rps17/Atp6v0b/Tuba1b/Ptges3/Atp6v1g1/Gsr/Rpl38/Psmd14/Csnk2a2/Psmb5/Lamtor3/Camk2d/Rps19bp1/Mapkapk5/Atp6v0c/Atp6v1c1/Dync1h1/Atp6v1d/Atp6v1h/Rpl4/Tubb4b/Rps27a/Rpl24/Hspb8/Rpl11/Psme3/Atp6v0e/Dctn2/Rpl26/Tpr/Rps18/Ube2s/Prdx5/Xpo1/Ly96/Eloc/Cul3/Elob/Rps3a1/Map4k4/Cabin1/Seh1l/Rps6ka1/Abcc1/Rps4x/Dctn6/Dnaja1/Psmc2/Rps15/Rpl8/Cdk4/Dnaja2/Hif1a/Cdkn1b/Suz12/Cebpg/Tfdp1/Dnajb6/St13/Stip1/Rpl28/Ets2/Rpl21/Mef2d/Cdc16/Atf2	c2	REACTOME
c2;;REACTOME_EUKARYOTIC_TRANSLATION_ELONGATION	c2;;REACTOME_EUKARYOTIC_TRANSLATION_ELONGATION	57	0.819035	2.03132	0.00392356	0.0708186	0.0591755	2006	tags=95%, list=18%, signal=78%	Rpl35/Rpl6/Rpl13/Rps19/Rps15a/Rps11/Eef1b2/Rpl10a/Rps6/Rplp2/Eef1g/Rpl14/Rpl5/Rps3/Rpl29/Rpl34/Rpl18/Rps24/Rps26/Rps10/Rpl22l1/Rps25/Rps16/Rps20/Rps14/Rps5/Rps17/Rpl38/Rpl4/Rps27a/Rpl24/Rpl11/Rpl26/Rps18/Rps3a1/Rps4x/Rps15/Rpl8/Rpl28/Rpl21/Rplp1/Rps29/Rps28/Rpl37a/Rpl37/Rps27l/Rpl7/Rps9/Rpsa/Eef1d/Fau/Rpl18a/Rpl3/Eef2	c2	REACTOME
c2;;REACTOME_PERK_REGULATES_GENE_EXPRESSION	c2;;REACTOME_PERK_REGULATES_GENE_EXPRESSION	30	0.891035	2.00998	0.00542435	0.0876752	0.0732607	297	tags=23%, list=3%, signal=23%	Ddit3/Eif2s1/Atf3/Ccl2/Igfbp1/Asns/Eif2s2	c2	REACTOME
c2;;REACTOME_INFECTIOUS_DISEASE	c2;;REACTOME_INFECTIOUS_DISEASE	575	0.633876	2.00529	1e-10	2.78388e-08	2.32619e-08	2081	tags=38%, list=19%, signal=33%	Hgs/Rock2/Map2k3/Rela/Hmga1/Dync1i2/Taf9/P2rx4/Polr2c/Nfkb1/Polr2e/Tubb6/Src/Hsp90aa1/Npm1/Psmd8/Pak2/Nfkb2/Banf1/Jun/Chmp6/Nup50/Rpl35/Il1b/Ranbp1/Supt4a/Rpl6/Dync1li1/Impdh1/Ipo5/Trim27/Tcea1/Rpl13/Gtf2h1/Tsg101/Dynll1/Gpr39/Chmp4b/Rps19/Mgat1/Rps15a/Rps11/Cbx1/Rpl10a/Rps6/Rplp2/Rpl14/Rae1/Txnrd1/Antxr2/Supt16/Rpl5/Arpc4/Rab5a/Rps3/Tubb5/Sugt1/Arpc1b/Hsp90ab1/Rpl29/Rpl34/Supt5/Arpc2/Rpl18/Kpnb1/Ctdp1/Rps24/Rps26/Gtf2f1/Actg1/Dvl2/Rps10/Rpl22l1/Polr2f/Txn1/Dad1/Rps25/Rps16/Hmox1/Cd9/Rps20/Gng12/Fkbp1a/Rhbdf2/Rps14/Rps5/Rps17/Tuba1b/Ptges3/Stt3a/Myh9/Nmt1/Rpl38/Ube2i/Psmd14/Psmb5/Gnb1/App/Dync1h1/Rangap1/Vps37b/Gps2/Actb/Atp6v1h/Rpl4/Stam2/Tubb4b/Ssrp1/Myo5a/Pgk1/Rps27a/Taf10/Gtf2f2/Kpna4/Rpl24/Impdh2/Edem2/Nelfe/Rpl11/Psme3/Rpl26/Tpr/Rps18/Abi1/Canx/Xpo1/Crk/Dnajc3/Gtf2h5/Man1b1/Eloc/Elmo1/Prkx/Elob/Rps3a1/Ap1s1/Pdcd6ip/Seh1l/Actr3/Coro1a/Polr2k/Rps4x/Psmc2/Gsk3a/Rps15/Rpl8/Ubap1/Mgat4b/Ap2m1/Stam/Suz12/Ncbp1/Gnai3/Rpl28/Snf8/Dusp16/Gng5/Rpl21/Arpc5/Trim28/Chmp3/Ddost/Actr2/Mta1/Myo9b/Isg15/Rplp1/Rps29/Rps28/Rpl37a/Brk1/Tlr2/Nckap1/Mgat2/Cdc42/Arf1/Polr2h/Kdm1a/Gtf2b/Nup54/Psmb6/Rpl37/Cpsf4/Chd4/Aaas/Ptk2/Rps27l/Psmd5/Chmp2b/Rpl7/Ap2a1/Rps9/Rpn1/Nup98/Fgr/Rpsa/Calm1/Tbk1/Psmd4/Fau/Rpl18a/Sap30/Mbd3/Rpl3/Gnas/Ranbp2/Taf15/Ifngr1/Tbl1x/Cxcr4/Eef2/Jak2/Vps37a/Vps36/Nupl1/Zbp1/Polr2g/Map2k1	c2	REACTOME
c2;;REACTOME_ATF4_ACTIVATES_GENES_IN_RESPONSE_TO_ENDOPLASMIC_RETICULUM_STRESS	c2;;REACTOME_ATF4_ACTIVATES_GENES_IN_RESPONSE_TO_ENDOPLASMIC_RETICULUM_STRESS	25	0.905864	1.97319	1.0772e-05	0.000756373	0.00063202	161	tags=20%, list=1%, signal=20%	Ddit3/Atf3/Ccl2/Igfbp1/Asns	c2	REACTOME
c2;;REACTOME_ACTIVATION_OF_THE_MRNA_UPON_BINDING_OF_THE_CAP_BINDING_COMPLEX_AND_EIFS_AND_SUBSEQUENT_BINDING_TO_43S	c2;;REACTOME_ACTIVATION_OF_THE_MRNA_UPON_BINDING_OF_THE_CAP_BINDING_COMPLEX_AND_EIFS_AND_SUBSEQUENT_BINDING_TO_43S	50	0.816196	1.97212	0.00513323	0.0844111	0.0705333	1920	tags=88%, list=17%, signal=73%	Eif2s1/Eif3k/Eif4ebp1/Eif3g/Eif3j1/Eif2s2/Pabpc1/Eif3i/Eif3b/Rps19/Rps15a/Rps11/Rps6/Rps3/Eif3d/Eif3m/Rps24/Eif3c/Rps26/Rps10/Rps25/Rps16/Rps20/Eif4a1/Rps14/Rps5/Rps17/Eif3a/Rps27a/Eif4e/Rps18/Rps3a1/Rps4x/Rps15/Eif3h/Rps29/Eif3l/Rps28/Rps27l/Eif3f/Eif3e/Rps9/Rpsa/Fau	c2	REACTOME
c2;;REACTOME_FOXO_MEDIATED_TRANSCRIPTION	c2;;REACTOME_FOXO_MEDIATED_TRANSCRIPTION	53	0.806074	1.96995	0.00782346	0.108967	0.0910517	250	tags=13%, list=2%, signal=13%	Ddit3/Igfbp1/Cdkn1a/Klf4/Gadd45a/Ywhag/Btg1	c2	REACTOME
c2;;REACTOME_HIV_LIFE_CYCLE	c2;;REACTOME_HIV_LIFE_CYCLE	129	0.707461	1.96315	0.00136925	0.0339629	0.0283791	2246	tags=43%, list=20%, signal=34%	Hmga1/Taf9/Polr2c/Polr2e/Banf1/Chmp6/Nup50/Ranbp1/Supt4a/Tcea1/Gtf2h1/Tsg101/Chmp4b/Rae1/Supt16/Supt5/Ctdp1/Gtf2f1/Polr2f/Nmt1/Rangap1/Vps37b/Ssrp1/Rps27a/Taf10/Gtf2f2/Nelfe/Tpr/Xpo1/Gtf2h5/Eloc/Elob/Pdcd6ip/Seh1l/Polr2k/Ubap1/Ncbp1/Chmp3/Polr2h/Gtf2b/Nup54/Aaas/Chmp2b/Nup98/Ranbp2/Taf15/Cxcr4/Vps37a/Nupl1/Polr2g/Polr2i/Chmp5/Nup153/Vps37c/Nup93	c2	REACTOME
c2;;REACTOME_HIV_INFECTION	c2;;REACTOME_HIV_INFECTION	199	0.675408	1.94082	6.70759e-05	0.00334856	0.00279803	2761	tags=48%, list=25%, signal=37%	Hmga1/Taf9/Polr2c/Polr2e/Npm1/Psmd8/Pak2/Banf1/Chmp6/Nup50/Ranbp1/Supt4a/Tcea1/Gtf2h1/Tsg101/Chmp4b/Rae1/Supt16/Supt5/Kpnb1/Ctdp1/Gtf2f1/Polr2f/Nmt1/Psmd14/Psmb5/Rangap1/Vps37b/Atp6v1h/Ssrp1/Rps27a/Taf10/Gtf2f2/Nelfe/Psme3/Tpr/Xpo1/Gtf2h5/Eloc/Elmo1/Elob/Ap1s1/Pdcd6ip/Seh1l/Polr2k/Psmc2/Ubap1/Ap2m1/Ncbp1/Chmp3/Arf1/Polr2h/Gtf2b/Nup54/Psmb6/Aaas/Psmd5/Chmp2b/Ap2a1/Nup98/Psmd4/Ranbp2/Taf15/Cxcr4/Vps37a/Nupl1/Polr2g/Polr2i/Chmp5/Nup153/Vps37c/Nup93/Ap1m1/Psmd13/Tbp/Vta1/Ap2b1/Psmb4/Gtf2h2/Psmc3/Cdk9/Psmd11/Psmc6/Dock2/Ccnk/Psmd2/Polr2j/Fen1/Sec13/Nup160/Rac1/Psmb2/Psmd7/Psme4/Cul5/Ap2a2	c2	REACTOME
c2;;REACTOME_SIGNALING_BY_ROBO_RECEPTORS	c2;;REACTOME_SIGNALING_BY_ROBO_RECEPTORS	152	0.689917	1.93123	0.000875137	0.0242487	0.020262	1999	tags=51%, list=18%, signal=42%	Src/Psmd8/Pak2/Rpl35/Rpl6/Pfn1/Pabpc1/Etf1/Rpl13/Rps19/Rps15a/Rps11/Rpl10a/Rps6/Rplp2/Rpl14/Rpl5/Rps3/Vasp/Rpl29/Rpl34/Rpl18/Rps24/Rps26/Rps10/Rpl22l1/Rps25/Rps16/Rps20/Rps14/Rps5/Rps17/Clasp1/Rpl38/Psmd14/Psmb5/Rnps1/Cap1/Rpl4/Rps27a/Rpl24/Rpl11/Psme3/Rpl26/Rps18/Eloc/Elob/Rps3a1/Rps4x/Psmc2/Rps15/Rpl8/Ncbp1/Magoh/Rpl28/Rpl21/Myo9b/Rplp1/Rps29/Rps28/Rpl37a/Cdc42/Psmb6/Rpl37/Rps27l/Psmd5/Enah/Rpl7/Rps9/Rpsa/Psmd4/Abl2/Eif4a3/Fau/Rpl18a/Rpl3/Cxcr4	c2	REACTOME
c2;;REACTOME_RESPONSE_OF_EIF2AK1_HRI_TO_HEME_DEFICIENCY	c2;;REACTOME_RESPONSE_OF_EIF2AK1_HRI_TO_HEME_DEFICIENCY	15	0.950176	1.90245	4.87282e-05	0.00266067	0.00222324	355	tags=60%, list=3%, signal=58%	Ddit3/Eif2s1/Atf3/Ppp1r15a/Trib3/Asns/Chac1/Eif2s2/Grb10	c2	REACTOME
c2;;REACTOME_NUCLEOTIDE_BINDING_DOMAIN_LEUCINE_RICH_REPEAT_CONTAINING_RECEPTOR_NLR_SIGNALING_PATHWAYS	c2;;REACTOME_NUCLEOTIDE_BINDING_DOMAIN_LEUCINE_RICH_REPEAT_CONTAINING_RECEPTOR_NLR_SIGNALING_PATHWAYS	42	0.789794	1.87728	0.00708136	0.10255	0.0856898	982	tags=24%, list=9%, signal=22%	Rela/Nfkb1/Nfkb2/Bcl2l1/Sugt1/Hsp90ab1/Txn1/Hmox1/App/Rps27a	c2	REACTOME
c2;;REACTOME_PROCESSING_OF_CAPPED_INTRON_CONTAINING_PRE_MRNA	c2;;REACTOME_PROCESSING_OF_CAPPED_INTRON_CONTAINING_PRE_MRNA	213	0.643715	1.86473	0.000332467	0.011676	0.00975635	2687	tags=47%, list=24%, signal=36%	Ptbp1/Sart1/Srrt/Sf3b6/Polr2c/Polr2e/Smndc1/Hspa8/Nup50/Rae1/Sf3a2/Gtf2f1/Pcbp1/Snrpf/Polr2f/Snu13/Nxt1/Sf3b4/Hnrnpu/Txnl4a/Rnps1/Bud31/Gtf2f2/Snrpb/Snrpc/Ybx1/Eif4e/Tpr/Phf5a/Cd2bp2/Seh1l/Snrpd1/Dhx15/Sf3b3/Polr2k/Lsm4/Cwc15/Sf1/Snrpd2/Sf3a3/U2af1/Ncbp1/Magoh/Prpf19/Snrpa/Hnrnph1/Thoc3/Lsm5/Prpf38a/Polr2h/Wtap/Dnajc8/Nup54/Poldip3/Cpsf4/Aaas/Elavl1/Nup98/Syf2/Eftud2/Dhx38/Eif4a3/Snrpa1/Isy1/U2af2/Ranbp2/Srsf6/Ddx23/Crnkl1/Nupl1/Sf3b5/Polr2g/Lsm3/Cstf2/Polr2i/Ddx46/Nup153/Hnrnpa0/Nup93/Fyttd1/Sympk/Wbp11/Lsm8/Snrpd3/Hnrnpm/Ppil3/Nudt21/Snrnp48/Hnrnpc/Hnrnpd/Snrpb2/Prpf31/Srsf7/Polr2j/Snrnp27/Sec13/Cpsf2/Nup160/Dhx9/Thoc1	c2	REACTOME
c2;;REACTOME_FOXO_MEDIATED_TRANSCRIPTION_OF_CELL_DEATH_GENES	c2;;REACTOME_FOXO_MEDIATED_TRANSCRIPTION_OF_CELL_DEATH_GENES	14	0.954068	1.85677	8.5583e-06	0.000634844	0.000530471	1	tags=7%, list=0%, signal=7%	Ddit3	c2	REACTOME
c2;;REACTOME_HOST_INTERACTIONS_OF_HIV_FACTORS	c2;;REACTOME_HOST_INTERACTIONS_OF_HIV_FACTORS	111	0.680173	1.84298	0.0148197	0.14364	0.120025	2841	tags=51%, list=25%, signal=39%	Hmga1/Npm1/Psmd8/Pak2/Banf1/Nup50/Ranbp1/Rae1/Kpnb1/Psmd14/Psmb5/Rangap1/Atp6v1h/Rps27a/Psme3/Tpr/Xpo1/Eloc/Elmo1/Elob/Ap1s1/Seh1l/Psmc2/Ap2m1/Arf1/Nup54/Psmb6/Aaas/Psmd5/Ap2a1/Nup98/Psmd4/Ranbp2/Nupl1/Nup153/Nup93/Ap1m1/Psmd13/Ap2b1/Psmb4/Psmc3/Cdk9/Psmd11/Psmc6/Dock2/Psmd2/Sec13/Nup160/Rac1/Psmb2/Psmd7/Psme4/Cul5/Ap2a2/Psma7/Psip1/Psma5	c2	REACTOME
c2;;REACTOME_RHO_GTPASE_EFFECTORS	c2;;REACTOME_RHO_GTPASE_EFFECTORS	196	0.64059	1.84276	0.00109654	0.028545	0.023852	1891	tags=35%, list=17%, signal=29%	Rock2/Dync1i2/Rhob/Tubb6/Src/Pak2/Ywhag/Prkcd/Srf/Dync1li1/S100a8/Pfn1/Iqgap1/Rcc2/Ppp2cb/Dynll1/Cfl1/Nudc/Arpc4/Tax1bp3/Arpc1b/Ppp2r5b/Arpc2/Rhoq/Actg1/Dvl2/Rhoc/Cenpt/Tuba1b/Myh9/Cttn/Clasp1/Flna/Dync1h1/Rangap1/Actb/Tubb4b/Zwint/Klc1/Ywhah/Mapre1/Fmnl2/Abi1/Xpo1/Ywhaz/Seh1l/Pin1/Actr3/Ktn1/Kif2a/Cdkn1b/Kif5b/Ndel1/Arpc5/Actr2/Fmnl1/Brk1/Nckap1/Cdc42/Kdm1a/Ptk2/Rps27l/Pkn2/Nup98/Cenph/Ywhae/Calm1/S100a9	c2	REACTOME
c2;;REACTOME_CELLULAR_RESPONSE_TO_HEAT_STRESS	c2;;REACTOME_CELLULAR_RESPONSE_TO_HEAT_STRESS	80	0.706506	1.83792	0.0156801	0.146799	0.122664	1848	tags=36%, list=16%, signal=30%	Hspb1/Hsp90aa1/Hspa8/Nup50/Dnajb1/Hsph1/Dnajc2/Hspa4l/Rae1/Hsp90ab1/Hspa5/Bag3/Hspa4/Mapkapk2/Akt1s1/Ptges3/Camk2d/Rps19bp1/Hspb8/Tpr/Seh1l/Dnajb6/St13/Hsbp1/Nup54/Hsf1/Aaas/Nup98/Ywhae	c2	REACTOME
c2;;REACTOME_MITOTIC_METAPHASE_AND_ANAPHASE	c2;;REACTOME_MITOTIC_METAPHASE_AND_ANAPHASE	176	0.638108	1.83606	0.00306569	0.0594131	0.0496451	1883	tags=28%, list=17%, signal=24%	Dync1i2/Cdc27/Tubb6/Psmd8/Banf1/Chmp6/Dync1li1/Lmna/Rcc2/Ube2e1/Ppp2cb/Dynll1/Chmp4b/Anapc16/Nudc/Lemd2/Ppp2r5b/Kpnb1/Cenpt/Tuba1b/Clasp1/Ube2i/Psmd14/Psmb5/Dync1h1/Rangap1/Tubb4b/Rps27a/Zwint/Psme3/Mapre1/Ube2s/Xpo1/Seh1l/Psmc2/Kif2a/Ndel1/Cdc16/Chmp3/Nup54/Psmb6/Rps27l/Psmd5/Chmp2b/Nup98/Cenph/Sirt2/Ppp2r2a/Psmd4	c2	REACTOME
c2;;REACTOME_MYD88_INDEPENDENT_TLR4_CASCADE	c2;;REACTOME_MYD88_INDEPENDENT_TLR4_CASCADE	80	0.703786	1.83084	0.0162555	0.147887	0.123573	1953	tags=34%, list=17%, signal=28%	Map2k3/Rela/Cd14/Nfkb1/Dusp4/Nfkb2/Jun/Ppp2cb/Mapkapk3/Mapkapk2/App/Nfkbib/Rps27a/Ptpn11/Dusp3/Ly96/Rps6ka1/Fbxw11/Atf2/Atf1/Traf3/Tank/Ube2d2a/Ikbkg/Tbk1/Mapk7/Ikbke	c2	REACTOME
c2;;REACTOME_CELLULAR_SENESCENCE	c2;;REACTOME_CELLULAR_SENESCENCE	108	0.678053	1.83074	0.00721939	0.10366	0.0866179	1468	tags=25%, list=13%, signal=22%	Map2k3/Rela/Hmga1/Cdkn1a/Cdc27/Nfkb1/Jun/Phc2/Ube2e1/Mdm2/Anapc16/Trp53/Mapkapk3/Txn1/Mapkapk2/Mapkapk5/Rps27a/Ube2s/Map4k4/Cabin1/Rps6ka1/Cdk4/Cdkn1b/Suz12/Tfdp1/Ets2/Cdc16	c2	REACTOME
c2;;REACTOME_RRNA_MODIFICATION_IN_THE_NUCLEUS_AND_CYTOSOL	c2;;REACTOME_RRNA_MODIFICATION_IN_THE_NUCLEUS_AND_CYTOSOL	54	0.74206	1.82488	0.0113764	0.128927	0.10773	2258	tags=72%, list=20%, signal=58%	Noc4l/Nhp2/Nop58/Pno1/Dimt1/Gar1/Nop56/Rps6/Nop14/Heatr1/Utp15/Utp11/Wdr43/Snu13/Utp18/Imp4/Rps14/Mphosph10/Dhx37/Rrp9/Utp20/Nop10/Fcf1/Wdr75/Utp4/Krr1/Ddx52/Wdr46/Ddx49/Pwp2/Dcaf13/Nop2/Rps9/Fbl/Trmt112/Wdr3/Wdr36/Utp14a/Dkc1	c2	REACTOME
c2;;REACTOME_MRNA_SPLICING	c2;;REACTOME_MRNA_SPLICING	168	0.643022	1.82362	0.00386486	0.0700391	0.0585241	2632	tags=47%, list=23%, signal=37%	Ptbp1/Sart1/Srrt/Sf3b6/Polr2c/Polr2e/Smndc1/Hspa8/Sf3a2/Gtf2f1/Pcbp1/Snrpf/Polr2f/Snu13/Sf3b4/Hnrnpu/Txnl4a/Rnps1/Bud31/Gtf2f2/Snrpb/Snrpc/Ybx1/Phf5a/Cd2bp2/Snrpd1/Dhx15/Sf3b3/Polr2k/Lsm4/Cwc15/Sf1/Snrpd2/Sf3a3/U2af1/Ncbp1/Magoh/Prpf19/Snrpa/Hnrnph1/Lsm5/Prpf38a/Polr2h/Dnajc8/Cpsf4/Elavl1/Syf2/Eftud2/Dhx38/Eif4a3/Snrpa1/Isy1/U2af2/Srsf6/Ddx23/Crnkl1/Sf3b5/Polr2g/Lsm3/Cstf2/Polr2i/Ddx46/Hnrnpa0/Sympk/Wbp11/Lsm8/Snrpd3/Hnrnpm/Ppil3/Nudt21/Snrnp48/Hnrnpc/Hnrnpd/Snrpb2/Prpf31/Srsf7/Polr2j/Snrnp27/Cpsf2	c2	REACTOME
c2;;REACTOME_TOLL_LIKE_RECEPTOR_9_TLR9_CASCADE	c2;;REACTOME_TOLL_LIKE_RECEPTOR_9_TLR9_CASCADE	77	0.701955	1.81952	0.0207305	0.156774	0.130999	1513	tags=26%, list=14%, signal=23%	Map2k3/Rela/Cd14/Nfkb1/Dusp4/Nfkb2/Jun/Eea1/Ppp2cb/Mapkapk3/Mapkapk2/App/Nfkbib/Rps27a/Dusp3/Ly96/Rps6ka1/Fbxw11/Atf2/Atf1	c2	REACTOME
c2;;REACTOME_TRANSCRIPTION_OF_THE_HIV_GENOME	c2;;REACTOME_TRANSCRIPTION_OF_THE_HIV_GENOME	64	0.71945	1.81735	0.0237218	0.162065	0.13542	1640	tags=34%, list=15%, signal=30%	Taf9/Polr2c/Polr2e/Supt4a/Tcea1/Gtf2h1/Supt16/Supt5/Ctdp1/Gtf2f1/Polr2f/Ssrp1/Taf10/Gtf2f2/Nelfe/Gtf2h5/Eloc/Elob/Polr2k/Ncbp1/Polr2h/Gtf2b	c2	REACTOME
c2;;REACTOME_COOPERATION_OF_PREFOLDIN_AND_TRIC_CCT_IN_ACTIN_AND_TUBULIN_FOLDING	c2;;REACTOME_COOPERATION_OF_PREFOLDIN_AND_TRIC_CCT_IN_ACTIN_AND_TUBULIN_FOLDING	20	0.870986	1.81056	0.00052009	0.0164972	0.0137849	1074	tags=70%, list=10%, signal=63%	Pfdn4/Tubb6/Cct7/Cct2/Cct5/Cct4/Cct3/Tcp1/Tuba1b/Cct8/Actb/Tubb4b/Pfdn1/Pfdn2	c2	REACTOME
c2;;REACTOME_RHO_GTPASES_ACTIVATE_FORMINS	c2;;REACTOME_RHO_GTPASES_ACTIVATE_FORMINS	98	0.682903	1.80794	0.00783166	0.108967	0.0910517	1838	tags=35%, list=16%, signal=29%	Dync1i2/Rhob/Tubb6/Src/Srf/Dync1li1/Pfn1/Rcc2/Ppp2cb/Dynll1/Nudc/Ppp2r5b/Actg1/Dvl2/Rhoc/Cenpt/Tuba1b/Clasp1/Dync1h1/Rangap1/Actb/Tubb4b/Zwint/Mapre1/Fmnl2/Xpo1/Seh1l/Kif2a/Ndel1/Fmnl1/Cdc42/Rps27l/Nup98/Cenph	c2	REACTOME
c2;;REACTOME_FORMATION_OF_RNA_POL_II_ELONGATION_COMPLEX	c2;;REACTOME_FORMATION_OF_RNA_POL_II_ELONGATION_COMPLEX	55	0.732718	1.80647	0.0149616	0.14364	0.120025	1623	tags=42%, list=14%, signal=36%	Polr2c/Polr2e/Supt4a/Eaf1/Tcea1/Gtf2h1/Supt16/Supt5/Ctdp1/Gtf2f1/Polr2f/Mllt1/Ssrp1/Gtf2f2/Nelfe/Gtf2h5/Eloc/Elob/Polr2k/Ncbp1/Supt6/Aff4/Polr2h	c2	REACTOME
c2;;REACTOME_INFLAMMASOMES	c2;;REACTOME_INFLAMMASOMES	17	0.898883	1.80635	0.0004554	0.0148636	0.0124199	874	tags=53%, list=8%, signal=49%	Rela/Nfkb1/Nfkb2/Bcl2l1/Sugt1/Hsp90ab1/Txn1/Hmox1/App	c2	REACTOME
c2;;REACTOME_TP53_REGULATES_TRANSCRIPTION_OF_DNA_REPAIR_GENES	c2;;REACTOME_TP53_REGULATES_TRANSCRIPTION_OF_DNA_REPAIR_GENES	51	0.743441	1.8003	0.0123294	0.133525	0.111572	1254	tags=39%, list=11%, signal=35%	Polr2c/Polr2e/Jun/Supt4a/Tcea1/Gtf2h1/Supt16/Trp53/Supt5/Ctdp1/Cdk13/Gtf2f1/Polr2f/Ssrp1/Gtf2f2/Nelfe/Gtf2h5/Eloc/Elob/Polr2k	c2	REACTOME
c2;;REACTOME_CYTOSOLIC_SENSORS_OF_PATHOGEN_ASSOCIATED_DNA	c2;;REACTOME_CYTOSOLIC_SENSORS_OF_PATHOGEN_ASSOCIATED_DNA	55	0.730145	1.80012	0.0149616	0.14364	0.120025	1884	tags=35%, list=17%, signal=29%	Rela/Polr3d/Nfkb1/Polr2e/Nfkb2/Lrrfip1/Polr2f/Nfkbib/Rps27a/Polr1c/Polr1d/Polr2k/Polr2h/Ddx41/Polr3e/Myd88/Ikbkg/Tbk1/Polr3c	c2	REACTOME
c2;;REACTOME_CLEC7A_DECTIN_1_SIGNALING	c2;;REACTOME_CLEC7A_DECTIN_1_SIGNALING	88	0.682285	1.79095	0.0111367	0.127701	0.106706	1883	tags=30%, list=17%, signal=25%	Rela/Bcl10/Nfkb1/Src/Psmd8/Nfkb2/Prkcd/Il1b/Ube2m/Clec7a/Uba3/Psmd14/Psmb5/Relb/Rps27a/Ccl22/Psme3/Cdc34/Psmc2/Fbxw11/Psmb6/Psmd5/Ube2d2a/Calm1/Ikbkg/Psmd4	c2	REACTOME
c2;;REACTOME_ATF6_ATF6_ALPHA_ACTIVATES_CHAPERONES	c2;;REACTOME_ATF6_ATF6_ALPHA_ACTIVATES_CHAPERONES	12	0.948629	1.78457	0.000121165	0.00537923	0.00449485	1	tags=8%, list=0%, signal=8%	Ddit3	c2	REACTOME
c2;;REACTOME_CYTOKINE_SIGNALING_IN_IMMUNE_SYSTEM	c2;;REACTOME_CYTOKINE_SIGNALING_IN_IMMUNE_SYSTEM	474	0.573607	1.78446	1.72152e-06	0.000157893	0.000131934	1975	tags=30%, list=18%, signal=25%	Map2k3/Rela/Anxa2/Il1rn/Sqstm1/Ccl2/Tnfrsf12a/Myc/Cdkn1a/Clcf1/Nfkb1/Gbp2/Dusp4/Hsp90aa1/Maoa/Psmd8/Cxcl10/Pak2/Nfkb2/Jun/Hspa8/Prkcd/Ccl5/Nup50/Il1b/Nras/Grb10/Oasl1/Bola2/Stx3/Ube2m/Abce1/Ube2e1/Ppp2cb/Trim46/Bcl2l1/Rae1/Cfl1/Egr1/Trp53/Vim/Ccl3/Kpnb1/Rala/Vcam1/Mapkapk3/Il34/Ptpn23/Il17ra/Ccl4/Tcp1/Uba3/Hmox1/Mapkapk2/Gsto1/Eif4a1/Pik3cb/Psmd14/Psmb5/Camk2d/App/Flna/Mif/Trim8/Nfkbib/Flnb/Relb/Itgax/Gbp5/Rps27a/Icam1/Mcl1/Kpna4/Mtap/Ccl22/Eif4e/Eif4e2/Psme3/Pitpna/Irf8/Tpr/Hsp90b1/Ptpn11/Canx/Dusp3/Crk/Ywhaz/Eloc/H2-Aa/Elob/Il2rg/Seh1l/Pin1/H2-Ab1/Arih1/Itgam/Itgb2/Rps6ka1/Cd44/Ifitm1/Psmc2/Hif1a/Cdkn1b/Fbxw11/Gbp3/Timp1/Msn/Atf2/Ptafr/Atf1/Eif4g3/Isg15/Kras/Cdc42/Arf1/Nup54/Traf3/Psmb6/Samhd1/P4hb/Aaas/Psmd5/H2-Eb1/Cd86/Nup98/Junb/Ube2d2a/Myd88/Ikbkg/Tbk1/Psmd4/Abl2/Eif4g2/Eif4a3/Snrpa1/Rhou/Pim1/Mapk7/Csf1/Ranbp2	c2	REACTOME
c2;;REACTOME_REGULATION_OF_HSF1_MEDIATED_HEAT_SHOCK_RESPONSE	c2;;REACTOME_REGULATION_OF_HSF1_MEDIATED_HEAT_SHOCK_RESPONSE	64	0.70596	1.78328	0.0240129	0.162886	0.136106	2054	tags=38%, list=18%, signal=31%	Hspb1/Hspa8/Nup50/Dnajb1/Hsph1/Dnajc2/Hspa4l/Rae1/Hspa5/Bag3/Hspa4/Mapkapk2/Rps19bp1/Tpr/Seh1l/Dnajb6/St13/Nup54/Hsf1/Aaas/Nup98/Ywhae/Ranbp2/Nupl1	c2	REACTOME
c2;;REACTOME_CELL_CYCLE_CHECKPOINTS	c2;;REACTOME_CELL_CYCLE_CHECKPOINTS	195	0.618422	1.78071	0.00301616	0.0586935	0.0490439	1883	tags=25%, list=17%, signal=21%	Dync1i2/Cdkn1a/Cdc27/Psmd8/Ywhag/Dync1li1/Dbf4/Rcc2/Ube2e1/Ppp2cb/Dynll1/Mdm2/Anapc16/Nudc/Cdc25a/Trp53/Ppp2r5b/Cenpt/Ube2v2/Clasp1/Psmd14/Psmb5/Dync1h1/Rangap1/Rps27a/Zwint/Orc2/Ywhah/Psme3/Mapre1/Ube2s/Brcc3/Xpo1/Ywhaz/Seh1l/Psmc2/Nsd2/Kif2a/Cdkn1b/Ndel1/Cdc16/Psmb6/Rps27l/Psmd5/Nup98/Cenph/Ywhae/Psmd4	c2	REACTOME
c2;;REACTOME_HCMV_LATE_EVENTS	c2;;REACTOME_HCMV_LATE_EVENTS	49	0.738499	1.77845	0.0147194	0.143588	0.119981	2246	tags=45%, list=20%, signal=36%	Chmp6/Nup50/Tsg101/Chmp4b/Rae1/Vps37b/Tpr/Seh1l/Ubap1/Snf8/Chmp3/Nup54/Aaas/Chmp2b/Nup98/Ranbp2/Vps37a/Vps36/Nupl1/Nup153/Vps37c/Nup93	c2	REACTOME
c2;;REACTOME_REGULATION_OF_MRNA_STABILITY_BY_PROTEINS_THAT_BIND_AU_RICH_ELEMENTS	c2;;REACTOME_REGULATION_OF_MRNA_STABILITY_BY_PROTEINS_THAT_BIND_AU_RICH_ELEMENTS	74	0.689408	1.7757	0.0064955	0.097342	0.0813383	2559	tags=46%, list=23%, signal=36%	Hspb1/Psmd8/Hspa8/Prkcd/Pabpc1/Exosc2/Exosc1/Mapkapk2/Psmd14/Psmb5/Exosc4/Rps27a/Psme3/Exosc8/Khsrp/Xpo1/Ywhaz/Psmc2/Psmb6/Elavl1/Psmd5/Psmd4/Exosc5/Dis3/Prkca/Psmd13/Psmb4/Dcp2/Psmc3/Hnrnpd/Psmd11/Psmc6/Exosc3/Psmd2	c2	REACTOME
c2;;REACTOME_CELL_CYCLE_MITOTIC	c2;;REACTOME_CELL_CYCLE_MITOTIC	377	0.5783	1.77348	3.05737e-05	0.0017732	0.00148167	2628	tags=34%, list=23%, signal=27%	Dync1i2/Myc/Cdkn1a/Cdc27/Tubb6/Src/Hsp90aa1/Psmd8/Banf1/Kmt5a/Ywhag/Chmp6/Nup50/Dync1li1/Dbf4/Lmna/Cdk11b/Rcc2/Ube2e1/Ppp2cb/Dynll1/Chmp4b/Anapc16/Rae1/Nudc/Cdc25a/Lemd2/Tubb5/Trp53/Hsp90ab1/Ppp2r5b/Kpnb1/Haus8/Lpin3/Max/Ppp2r2d/Cenpt/Tuba1b/Clasp1/Ube2i/Psmd14/Csnk2a2/Psmb5/Arpp19/Dync1h1/Rangap1/Tubb4b/Rps27a/Zwint/Cdt1/Orc2/Psme3/Mapre1/Dctn2/Tpr/Ube2s/Ssna1/Xpo1/Pole4/Seh1l/Cep192/Uso1/Gorasp2/Psmc2/Cdk4/Kif2a/Cdkn1b/Fbxw11/Tfdp1/Ndel1/Cdc16/Chmp3/Nek6/E2f4/Ncaph2/Cep76/Nup54/Psmb6/Aaas/Rps27l/Psmd5/Chmp2b/Nup98/Cenph/Ywhae/Sirt2/Ppp2r2a/Psmd4/Dctn3/Ajuba/Nek9/Ranbp2/Jak2/Rab2a/Nupl1/Pcna/Blzf1/Nup153/Cdk6/Lin37/Pole3/Pafah1b1/Nup93/Prkca/Orc4/Tubgcp4/H3f3b/Psmd13/Pold4/Gorasp1/Stag1/Ctdnep1/Psmb4/Mcph1/Ccne2/Psmc3/Psmd11/Ppp2ca/Psmc6/Rfc1/Psmd2/Dyrk1a/E2f6/Mapk1/Cep63/E2f3/Ppp2r1a/Fen1/Sec13	c2	REACTOME
c2;;REACTOME_CYTOSOLIC_TRNA_AMINOACYLATION	c2;;REACTOME_CYTOSOLIC_TRNA_AMINOACYLATION	23	0.826818	1.76948	0.0116994	0.130647	0.109168	1907	tags=87%, list=17%, signal=72%	Sars/Vars/Nars/Iars/Aimp1/Gars/Rars/Aimp2/Eef1e1/Kars/Cars/Yars/Qars/Lars/Farsb/Farsa/Wars/Hars/Eprs/Aars	c2	REACTOME
c2;;REACTOME_HIV_TRANSCRIPTION_ELONGATION	c2;;REACTOME_HIV_TRANSCRIPTION_ELONGATION	41	0.747737	1.76541	0.0209573	0.156786	0.131009	1411	tags=44%, list=13%, signal=39%	Polr2c/Polr2e/Supt4a/Tcea1/Gtf2h1/Supt16/Supt5/Ctdp1/Gtf2f1/Polr2f/Ssrp1/Gtf2f2/Nelfe/Gtf2h5/Eloc/Elob/Polr2k/Ncbp1	c2	REACTOME
c2;;REACTOME_THE_NLRP3_INFLAMMASOME	c2;;REACTOME_THE_NLRP3_INFLAMMASOME	14	0.90644	1.76408	0.000453427	0.0148402	0.0124003	874	tags=57%, list=8%, signal=53%	Rela/Nfkb1/Nfkb2/Sugt1/Hsp90ab1/Txn1/Hmox1/App	c2	REACTOME
c2;;REACTOME_M_PHASE	c2;;REACTOME_M_PHASE	274	0.592755	1.76131	0.000943313	0.0256276	0.0214142	1887	tags=26%, list=17%, signal=22%	Dync1i2/Cdc27/Tubb6/Hsp90aa1/Psmd8/Banf1/Kmt5a/Ywhag/Chmp6/Nup50/Dync1li1/Lmna/Rcc2/Ube2e1/Ppp2cb/Dynll1/Chmp4b/Anapc16/Rae1/Nudc/Lemd2/Tubb5/Ppp2r5b/Kpnb1/Haus8/Lpin3/Ppp2r2d/Cenpt/Tuba1b/Clasp1/Ube2i/Psmd14/Csnk2a2/Psmb5/Arpp19/Dync1h1/Rangap1/Tubb4b/Rps27a/Zwint/Psme3/Mapre1/Dctn2/Tpr/Ube2s/Ssna1/Xpo1/Seh1l/Cep192/Uso1/Gorasp2/Psmc2/Kif2a/Ndel1/Cdc16/Chmp3/Nek6/Ncaph2/Cep76/Nup54/Psmb6/Aaas/Rps27l/Psmd5/Chmp2b/Nup98/Cenph/Ywhae/Sirt2/Ppp2r2a/Psmd4/Dctn3	c2	REACTOME
c2;;REACTOME_HSF1_DEPENDENT_TRANSACTIVATION	c2;;REACTOME_HSF1_DEPENDENT_TRANSACTIVATION	24	0.811362	1.76018	0.00320546	0.0612496	0.0511797	1703	tags=54%, list=15%, signal=46%	Hspb1/Hsp90aa1/Hspa8/Dnajb1/Hsph1/Hsp90ab1/Akt1s1/Ptges3/Camk2d/Hspb8/Dnajb6/Hsbp1/Hsf1	c2	REACTOME
c2;;REACTOME_HCMV_INFECTION	c2;;REACTOME_HCMV_INFECTION	80	0.676258	1.75923	0.0179817	0.151297	0.126423	2246	tags=44%, list=20%, signal=35%	Dync1i2/Nfkb1/Tubb6/Chmp6/Nup50/Dync1li1/Tsg101/Dynll1/Chmp4b/Cbx1/Rae1/Tuba1b/Dync1h1/Vps37b/Gps2/Tubb4b/Tpr/Seh1l/Ubap1/Suz12/Snf8/Trim28/Chmp3/Nup54/Aaas/Chmp2b/Nup98/Ranbp2/Tbl1x/Vps37a/Vps36/Nupl1/Nup153/Vps37c/Nup93	c2	REACTOME
c2;;REACTOME_C_TYPE_LECTIN_RECEPTORS_CLRS	c2;;REACTOME_C_TYPE_LECTIN_RECEPTORS_CLRS	109	0.647214	1.75393	0.0125915	0.135187	0.112962	1895	tags=28%, list=17%, signal=24%	Rela/Bcl10/Nfkb1/Src/Psmd8/Pak2/Nfkb2/Prkcd/Il1b/Nras/Ube2m/Clec7a/Uba3/Psmd14/Psmb5/Relb/Rps27a/Ccl22/Psme3/Clec4n/Cdc34/Psmc2/Fbxw11/Kras/Psmb6/Psmd5/Ube2d2a/Calm1/Ikbkg/Psmd4/Raf1	c2	REACTOME
c2;;REACTOME_UB_SPECIFIC_PROCESSING_PROTEASES	c2;;REACTOME_UB_SPECIFIC_PROCESSING_PROTEASES	138	0.632351	1.75362	0.0100123	0.122377	0.102257	1427	tags=19%, list=13%, signal=17%	Hgs/Kat2a/Myc/Psmd8/Mdm2/Cdc25a/Trp53/Ptrh2/Adrm1/Psmd14/Psmb5/Snx3/Stam2/Rps27a/Taf10/Usp48/Psme3/Wdr48/Tomm20/Usp16/Psmc2/Tada3/Hif1a/Axin1/Ufd1/Vdac2	c2	REACTOME
c2;;REACTOME_AGGREPHAGY	c2;;REACTOME_AGGREPHAGY	24	0.806926	1.75055	0.00370451	0.0679006	0.0567373	982	tags=42%, list=9%, signal=38%	Dync1i2/Tubb6/Hsp90aa1/Dync1li1/Dynll1/Vim/Tuba1b/Dync1h1/Tubb4b/Rps27a	c2	REACTOME
c2;;REACTOME_VIRAL_MESSENGER_RNA_SYNTHESIS	c2;;REACTOME_VIRAL_MESSENGER_RNA_SYNTHESIS	41	0.741082	1.7497	0.0212633	0.1577	0.131773	2246	tags=49%, list=20%, signal=39%	Polr2c/Polr2e/Nup50/Rae1/Gtf2f1/Polr2f/Gtf2f2/Tpr/Seh1l/Polr2k/Polr2h/Nup54/Aaas/Nup98/Ranbp2/Nupl1/Polr2g/Polr2i/Nup153/Nup93	c2	REACTOME
c2;;REACTOME_SIGNALING_BY_INTERLEUKINS	c2;;REACTOME_SIGNALING_BY_INTERLEUKINS	313	0.580045	1.74933	0.000527494	0.0166873	0.0139438	1513	tags=23%, list=14%, signal=20%	Map2k3/Rela/Anxa2/Il1rn/Sqstm1/Ccl2/Myc/Cdkn1a/Clcf1/Nfkb1/Dusp4/Hsp90aa1/Maoa/Psmd8/Cxcl10/Pak2/Nfkb2/Jun/Hspa8/Ccl5/Il1b/Bola2/Stx3/Ppp2cb/Bcl2l1/Cfl1/Trp53/Vim/Ccl3/Rala/Vcam1/Mapkapk3/Il34/Ptpn23/Il17ra/Ccl4/Tcp1/Hmox1/Mapkapk2/Gsto1/Pik3cb/Psmd14/Psmb5/App/Mif/Nfkbib/Itgax/Rps27a/Icam1/Mcl1/Mtap/Ccl22/Psme3/Pitpna/Hsp90b1/Ptpn11/Canx/Dusp3/Crk/Ywhaz/Il2rg/Itgam/Itgb2/Rps6ka1/Psmc2/Hif1a/Fbxw11/Timp1/Msn/Atf2/Ptafr/Atf1	c2	REACTOME
c2;;REACTOME_HSP90_CHAPERONE_CYCLE_FOR_STEROID_HORMONE_RECEPTORS_SHR	c2;;REACTOME_HSP90_CHAPERONE_CYCLE_FOR_STEROID_HORMONE_RECEPTORS_SHR	35	0.74972	1.74801	0.00386553	0.0700391	0.0585241	1557	tags=51%, list=14%, signal=44%	Dync1i2/Tubb6/Hsp90aa1/Hspa8/Dync1li1/Dnajb1/Dynll1/Hsp90ab1/Tuba1b/Ptges3/Dync1h1/Tubb4b/Dctn2/Dctn6/Dnaja1/Dnaja2/Stip1/Actr10	c2	REACTOME
c2;;REACTOME_PROTEIN_FOLDING	c2;;REACTOME_PROTEIN_FOLDING	65	0.689611	1.7463	0.0200342	0.155219	0.1297	1232	tags=34%, list=11%, signal=30%	Pfdn4/Tubb6/Cct7/Cct2/Nop56/Cct5/Cct4/Trp53/Cct3/Tcp1/Gng12/Tuba1b/Csnk2a2/Gnb1/Cct8/Actb/Tubb4b/Pfdn1/Fbxw9/Pfdn2/Tbcb/Fbxo4	c2	REACTOME
c2;;REACTOME_B_WICH_COMPLEX_POSITIVELY_REGULATES_RRNA_EXPRESSION	c2;;REACTOME_B_WICH_COMPLEX_POSITIVELY_REGULATES_RRNA_EXPRESSION	29	0.775897	1.74551	0.02161	0.15856	0.132492	1254	tags=34%, list=11%, signal=31%	Kat2a/Polr2e/Ddx21/Mybbp1a/Taf1d/Polr2f/Actb/Polr1c/Polr1d/Polr2k	c2	REACTOME
c2;;REACTOME_SMAD2_SMAD3_SMAD4_HETEROTRIMER_REGULATES_TRANSCRIPTION	c2;;REACTOME_SMAD2_SMAD3_SMAD4_HETEROTRIMER_REGULATES_TRANSCRIPTION	26	0.789017	1.74431	0.00467618	0.078981	0.065996	409	tags=15%, list=4%, signal=15%	Serpine1/Myc/Ccnc/Tgif1	c2	REACTOME
c2;;REACTOME_INTERACTIONS_OF_REV_WITH_HOST_CELLULAR_PROTEINS	c2;;REACTOME_INTERACTIONS_OF_REV_WITH_HOST_CELLULAR_PROTEINS	34	0.748372	1.74426	0.0172625	0.150715	0.125936	2246	tags=47%, list=20%, signal=38%	Npm1/Nup50/Ranbp1/Rae1/Kpnb1/Rangap1/Tpr/Xpo1/Seh1l/Nup54/Aaas/Nup98/Ranbp2/Nupl1/Nup153/Nup93	c2	REACTOME
c2;;REACTOME_THE_ROLE_OF_GTSE1_IN_G2_M_PROGRESSION_AFTER_G2_CHECKPOINT	c2;;REACTOME_THE_ROLE_OF_GTSE1_IN_G2_M_PROGRESSION_AFTER_G2_CHECKPOINT	53	0.712768	1.74192	0.0149631	0.14364	0.120025	2841	tags=53%, list=25%, signal=40%	Cdkn1a/Tubb6/Hsp90aa1/Psmd8/Trp53/Hsp90ab1/Tuba1b/Psmd14/Psmb5/Tubb4b/Rps27a/Psme3/Mapre1/Psmc2/Psmb6/Psmd5/Psmd4/Psmd13/Psmb4/Psmc3/Psmd11/Psmc6/Psmd2/Psmb2/Psmd7/Psme4/Psma7/Psma5	c2	REACTOME
c2;;REACTOME_SEPARATION_OF_SISTER_CHROMATIDS	c2;;REACTOME_SEPARATION_OF_SISTER_CHROMATIDS	140	0.624792	1.73927	0.0162737	0.147995	0.123664	1883	tags=26%, list=17%, signal=22%	Dync1i2/Cdc27/Tubb6/Psmd8/Dync1li1/Rcc2/Ube2e1/Ppp2cb/Dynll1/Anapc16/Nudc/Ppp2r5b/Cenpt/Tuba1b/Clasp1/Psmd14/Psmb5/Dync1h1/Rangap1/Tubb4b/Rps27a/Zwint/Psme3/Mapre1/Ube2s/Xpo1/Seh1l/Psmc2/Kif2a/Ndel1/Cdc16/Psmb6/Rps27l/Psmd5/Nup98/Cenph/Psmd4	c2	REACTOME
c2;;REACTOME_FORMATION_OF_TUBULIN_FOLDING_INTERMEDIATES_BY_CCT_TRIC	c2;;REACTOME_FORMATION_OF_TUBULIN_FOLDING_INTERMEDIATES_BY_CCT_TRIC	13	0.909353	1.73783	0.00868694	0.115515	0.0965238	972	tags=77%, list=9%, signal=70%	Tubb6/Cct7/Cct2/Cct5/Cct4/Cct3/Tcp1/Tuba1b/Cct8/Tubb4b	c2	REACTOME
c2;;REACTOME_SELECTIVE_AUTOPHAGY	c2;;REACTOME_SELECTIVE_AUTOPHAGY	59	0.699006	1.7375	0.0109641	0.126911	0.106046	1212	tags=34%, list=11%, signal=30%	Sqstm1/Dync1i2/Tubb6/Src/Plin2/Hsp90aa1/Hspa8/Dync1li1/Dynll1/Vim/Map1lc3a/Tuba1b/Csnk2a2/Plin3/Dync1h1/Tubb4b/Rps27a/Tomm5/Atg12/Tomm20	c2	REACTOME
c2;;REACTOME_HATS_ACETYLATE_HISTONES	c2;;REACTOME_HATS_ACETYLATE_HISTONES	75	0.672994	1.73649	0.0135795	0.139996	0.11698	1702	tags=20%, list=15%, signal=17%	Kat2a/Taf9/Zzz3/Elp5/Brpf3/Actb/Taf10/Morf4l2/Dr1/Tada3/Atf2/Eny2/Hat1/Kansl2/Actl6a	c2	REACTOME
c2;;REACTOME_SNRNP_ASSEMBLY	c2;;REACTOME_SNRNP_ASSEMBLY	49	0.721009	1.73633	0.0148719	0.14364	0.120025	2644	tags=53%, list=24%, signal=41%	Nup50/Gemin5/Rae1/Snrpf/Wdr77/Snrpb/Tpr/Seh1l/Snrpd1/Gemin6/Snrpd2/Ncbp1/Clns1a/Nup54/Aaas/Nup98/Ranbp2/Nupl1/Prmt5/Smn1/Nup153/Nup93/Snrpd3/Gemin7/Sec13/Nup160	c2	REACTOME
c2;;REACTOME_LYSOSOME_VESICLE_BIOGENESIS	c2;;REACTOME_LYSOSOME_VESICLE_BIOGENESIS	28	0.778684	1.73479	0.0108616	0.126203	0.105454	1633	tags=29%, list=15%, signal=24%	Hgs/Hspa8/App/M6pr/Ap1s1/Ctsz/Arf1/Txndc5	c2	REACTOME
c2;;REACTOME_ENDOSOMAL_SORTING_COMPLEX_REQUIRED_FOR_TRANSPORT_ESCRT	c2;;REACTOME_ENDOSOMAL_SORTING_COMPLEX_REQUIRED_FOR_TRANSPORT_ESCRT	25	0.796266	1.73446	0.00125706	0.0317615	0.0265397	1495	tags=44%, list=13%, signal=38%	Hgs/Chmp6/Tsg101/Chmp4b/Vps37b/Stam2/Rps27a/Ubap1/Stam/Snf8/Chmp3	c2	REACTOME
c2;;REACTOME_FORMATION_OF_THE_EARLY_ELONGATION_COMPLEX	c2;;REACTOME_FORMATION_OF_THE_EARLY_ELONGATION_COMPLEX	32	0.752337	1.73246	0.0131829	0.138213	0.11549	1623	tags=44%, list=14%, signal=38%	Polr2c/Polr2e/Supt4a/Gtf2h1/Supt5/Ctdp1/Gtf2f1/Polr2f/Gtf2f2/Nelfe/Gtf2h5/Polr2k/Ncbp1/Polr2h	c2	REACTOME
c2;;REACTOME_MITOTIC_PROPHASE	c2;;REACTOME_MITOTIC_PROPHASE	70	0.674561	1.73117	0.00789911	0.109202	0.0912488	2644	tags=51%, list=24%, signal=40%	Banf1/Kmt5a/Nup50/Lmna/Ppp2cb/Rae1/Lemd2/Lpin3/Ppp2r2d/Arpp19/Tpr/Seh1l/Uso1/Gorasp2/Nek6/Ncaph2/Nup54/Aaas/Nup98/Nek9/Ranbp2/Rab2a/Nupl1/Blzf1/Nup153/Nup93/Prkca/H3f3b/Gorasp1/Ctdnep1/Mcph1/Ppp2ca/Mapk1/Ppp2r1a/Sec13/Nup160	c2	REACTOME
c2;;REACTOME_COPI_INDEPENDENT_GOLGI_TO_ER_RETROGRADE_TRAFFIC	c2;;REACTOME_COPI_INDEPENDENT_GOLGI_TO_ER_RETROGRADE_TRAFFIC	35	0.742117	1.73028	0.00445455	0.0768412	0.064208	1887	tags=43%, list=17%, signal=36%	Galnt2/Dync1i2/Rab3gap2/Tubb6/Dync1li1/Dynll1/Tuba1b/Dync1h1/Tubb4b/Dctn2/Dctn6/Actr10/Rab6a/Pafah1b2/Dctn3	c2	REACTOME
c2;;REACTOME_ATF6_ATF6_ALPHA_ACTIVATES_CHAPERONE_GENES	c2;;REACTOME_ATF6_ATF6_ALPHA_ACTIVATES_CHAPERONE_GENES	10	0.953374	1.72946	0.000228955	0.00882748	0.00737618	1	tags=10%, list=0%, signal=10%	Ddit3	c2	REACTOME
c2;;REACTOME_HIV_ELONGATION_ARREST_AND_RECOVERY	c2;;REACTOME_HIV_ELONGATION_ARREST_AND_RECOVERY	31	0.758981	1.7279	0.0241351	0.163347	0.136492	1254	tags=48%, list=11%, signal=43%	Polr2c/Polr2e/Supt4a/Tcea1/Supt16/Supt5/Ctdp1/Gtf2f1/Polr2f/Ssrp1/Gtf2f2/Nelfe/Eloc/Elob/Polr2k	c2	REACTOME
c2;;REACTOME_PURINERGIC_SIGNALING_IN_LEISHMANIASIS_INFECTION	c2;;REACTOME_PURINERGIC_SIGNALING_IN_LEISHMANIASIS_INFECTION	24	0.794343	1.72326	0.004668	0.0789103	0.0659368	874	tags=42%, list=8%, signal=38%	Rela/P2rx4/Nfkb1/Nfkb2/Il1b/Sugt1/Hsp90ab1/Txn1/Hmox1/App	c2	REACTOME
c2;;REACTOME_TRANSCRIPTIONAL_ACTIVITY_OF_SMAD2_SMAD3_SMAD4_HETEROTRIMER	c2;;REACTOME_TRANSCRIPTIONAL_ACTIVITY_OF_SMAD2_SMAD3_SMAD4_HETEROTRIMER	37	0.738826	1.7201	0.00985862	0.121629	0.101632	409	tags=11%, list=4%, signal=10%	Serpine1/Myc/Ccnc/Tgif1	c2	REACTOME
c2;;REACTOME_DOWNSTREAM_SIGNALING_EVENTS_OF_B_CELL_RECEPTOR_BCR	c2;;REACTOME_DOWNSTREAM_SIGNALING_EVENTS_OF_B_CELL_RECEPTOR_BCR	68	0.674872	1.71941	0.0151047	0.144472	0.12072	1883	tags=28%, list=17%, signal=23%	Rela/Bcl10/Nfkb1/Psmd8/Nras/Fkbp1a/Psmd14/Psmb5/Nfkbib/Rps27a/Psme3/Psmc2/Fbxw11/Kras/Psmb6/Psmd5/Calm1/Ikbkg/Psmd4	c2	REACTOME
c2;;REACTOME_HIV_TRANSCRIPTION_INITIATION	c2;;REACTOME_HIV_TRANSCRIPTION_INITIATION	42	0.722554	1.71746	0.00936164	0.119678	0.100002	2137	tags=36%, list=19%, signal=29%	Taf9/Polr2c/Polr2e/Gtf2h1/Gtf2f1/Polr2f/Taf10/Gtf2f2/Gtf2h5/Polr2k/Polr2h/Gtf2b/Taf15/Polr2g/Polr2i	c2	REACTOME
c2;;REACTOME_RHOU_GTPASE_CYCLE	c2;;REACTOME_RHOU_GTPASE_CYCLE	31	0.753969	1.71649	0.0247347	0.165121	0.137974	354	tags=13%, list=3%, signal=13%	Hgs/Peak1/Pak2/Iqgap1	c2	REACTOME
c2;;REACTOME_CELL_CYCLE	c2;;REACTOME_CELL_CYCLE	469	0.552882	1.71605	2.8796e-05	0.00168247	0.00140586	2628	tags=33%, list=23%, signal=26%	Dync1i2/Myc/Cdkn1a/Cdc27/Polr2c/Polr2e/Tubb6/Src/Hsp90aa1/Npm1/Psmd8/Banf1/Kmt5a/Ywhag/Nhp2/Chmp6/Nup50/Dync1li1/Dbf4/Lmna/Cdk11b/Gar1/Rcc2/Ube2e1/Ppp2cb/Dynll1/Chmp4b/Mdm2/Anapc16/Rae1/Nudc/Cdc25a/Lemd2/Tubb5/Trp53/Hsp90ab1/Ppp2r5b/Kpnb1/Haus8/Lpin3/Max/Ppp2r2d/Polr2f/Chtf8/Cenpt/Ube2v2/Tuba1b/Clasp1/Ube2i/Psmd14/Csnk2a2/Psmb5/Arpp19/Dync1h1/Rangap1/Tubb4b/Rps27a/Zwint/Cdt1/Orc2/Ywhah/Psme3/Mapre1/Dctn2/Tpr/Ube2s/Ssna1/Brcc3/Xpo1/Nop10/Pole4/Ywhaz/Seh1l/Cep192/Polr2k/Uso1/Gorasp2/Psmc2/Nsd2/Cdk4/Kif2a/Cdkn1b/Fbxw11/Tfdp1/Ndel1/Cdc16/Chmp3/Nek6/E2f4/Polr2h/Ncaph2/Cep76/Nup54/Psmb6/Aaas/Rps27l/Psmd5/Chmp2b/Nup98/Cenph/Ywhae/Sirt2/Ppp2r2a/Psmd4/Dctn3/Ajuba/Nek9/Ranbp2/Jak2/Rab2a/Nupl1/Pcna/Polr2g/Babam2/Blzf1/Polr2i/Nup153/Cdk6/Lin37/Pole3/Pafah1b1/Babam1/Nup93/Prkca/Orc4/Dkc1/Acd/Rbbp8/Tubgcp4/H3f3b/Psmd13/Pold4/Gorasp1/Stag1/Ctdnep1/Psmb4/Mcph1/Ccne2/Psmc3/Mre11a/Psmd11/Ppp2ca/Psmc6/Rfc1/Psmd2/Dyrk1a/E2f6/Daxx/Mapk1/Cep63/E2f3/Polr2j/Ppp2r1a/Fen1/Sec13	c2	REACTOME
c2;;REACTOME_AUF1_HNRNP_D0_BINDS_AND_DESTABILIZES_MRNA	c2;;REACTOME_AUF1_HNRNP_D0_BINDS_AND_DESTABILIZES_MRNA	46	0.712073	1.70853	0.0103847	0.124233	0.103808	2841	tags=52%, list=25%, signal=39%	Hspb1/Psmd8/Hspa8/Pabpc1/Psmd14/Psmb5/Rps27a/Psme3/Psmc2/Psmb6/Psmd5/Psmd4/Psmd13/Psmb4/Psmc3/Hnrnpd/Psmd11/Psmc6/Psmd2/Psmb2/Psmd7/Psme4/Psma7/Psma5	c2	REACTOME
c2;;REACTOME_MITOTIC_SPINDLE_CHECKPOINT	c2;;REACTOME_MITOTIC_SPINDLE_CHECKPOINT	83	0.656951	1.70834	0.0187738	0.152833	0.127706	1838	tags=30%, list=16%, signal=25%	Dync1i2/Cdc27/Dync1li1/Rcc2/Ube2e1/Ppp2cb/Dynll1/Anapc16/Nudc/Ppp2r5b/Cenpt/Clasp1/Dync1h1/Rangap1/Zwint/Mapre1/Ube2s/Xpo1/Seh1l/Kif2a/Ndel1/Cdc16/Rps27l/Nup98/Cenph	c2	REACTOME
c2;;REACTOME_P75NTR_SIGNALS_VIA_NF_KB	c2;;REACTOME_P75NTR_SIGNALS_VIA_NF_KB	12	0.907573	1.70733	0.00138701	0.0342597	0.0286272	153	tags=33%, list=1%, signal=33%	Rela/Sqstm1/Ngf/Nfkb1	c2	REACTOME
c2;;REACTOME_TRANS_GOLGI_NETWORK_VESICLE_BUDDING	c2;;REACTOME_TRANS_GOLGI_NETWORK_VESICLE_BUDDING	64	0.674993	1.70505	0.0243039	0.163801	0.136871	1709	tags=27%, list=15%, signal=23%	Hgs/Hspa8/Tpd52/Tgoln1/App/Sh3d19/M6pr/Ap1s1/Gak/Clint1/Acbd3/Napa/Ctsz/Hip1r/Arf1/Txndc5/Golgb1	c2	REACTOME
c2;;REACTOME_NUCLEAR_ENVELOPE_NE_REASSEMBLY	c2;;REACTOME_NUCLEAR_ENVELOPE_NE_REASSEMBLY	55	0.691377	1.70454	0.0160081	0.147372	0.123143	1869	tags=33%, list=17%, signal=27%	Tubb6/Banf1/Chmp6/Lmna/Chmp4b/Lemd2/Kpnb1/Tuba1b/Ube2i/Rangap1/Tubb4b/Seh1l/Chmp3/Nup54/Chmp2b/Nup98/Sirt2/Ppp2r2a	c2	REACTOME
c2;;REACTOME_RESPONSE_OF_MTB_TO_PHAGOCYTOSIS	c2;;REACTOME_RESPONSE_OF_MTB_TO_PHAGOCYTOSIS	18	0.835643	1.70146	0.00401351	0.0718394	0.0600285	1454	tags=56%, list=13%, signal=48%	Hgs/Trim27/Rab5a/Kpnb1/Atp6v1h/Pgk1/Rps27a/Coro1a/Gsk3a/Dusp16	c2	REACTOME
c2;;REACTOME_TAK1_ACTIVATES_NFKB_BY_PHOSPHORYLATION_AND_ACTIVATION_OF_IKKS_COMPLEX	c2;;REACTOME_TAK1_ACTIVATES_NFKB_BY_PHOSPHORYLATION_AND_ACTIVATION_OF_IKKS_COMPLEX	26	0.769342	1.70081	0.00774444	0.108304	0.0904982	982	tags=23%, list=9%, signal=21%	Rela/Nfkb1/Nfkb2/App/Nfkbib/Rps27a	c2	REACTOME
c2;;REACTOME_NEGATIVE_REGULATION_OF_MET_ACTIVITY	c2;;REACTOME_NEGATIVE_REGULATION_OF_MET_ACTIVITY	16	0.845348	1.69867	0.0134398	0.139753	0.116777	2	tags=6%, list=0%, signal=6%	Hgs	c2	REACTOME
c2;;REACTOME_INTERACTIONS_OF_VPR_WITH_HOST_CELLULAR_PROTEINS	c2;;REACTOME_INTERACTIONS_OF_VPR_WITH_HOST_CELLULAR_PROTEINS	34	0.725084	1.68998	0.019328	0.153838	0.128546	2246	tags=38%, list=20%, signal=31%	Hmga1/Banf1/Nup50/Rae1/Tpr/Seh1l/Nup54/Aaas/Nup98/Ranbp2/Nupl1/Nup153/Nup93	c2	REACTOME
c2;;REACTOME_CHROMATIN_MODIFYING_ENZYMES	c2;;REACTOME_CHROMATIN_MODIFYING_ENZYMES	184	0.589787	1.68639	0.015203	0.144768	0.120967	2247	tags=26%, list=20%, signal=21%	Rela/Kat2a/Prmt7/Taf9/Nfkb1/Nfkb2/Kmt5a/Zzz3/Dot1l/Smarce1/Smyd2/Wdr77/Elp5/Brpf3/Gps2/Actb/Aebp2/Taf10/Morf4l2/Prmt3/Dr1/Jmjd6/Nsd2/Tada3/Cdk4/Kdm5c/Prmt1/Suz12/Atf2/Eny2/Mta1/Kdm1a/Hat1/Kansl2/Chd4/Actl6a/Sap30/Setd6/Mbd3/Kmt2d/Tbl1x/Jak2/Prmt5/Dpy30/Kdm6b/Carm1/Kdm7a/Brms1	c2	REACTOME
c2;;REACTOME_PARASITE_INFECTION	c2;;REACTOME_PARASITE_INFECTION	52	0.689599	1.68471	0.00928569	0.119352	0.0997297	1828	tags=38%, list=16%, signal=32%	Src/Arpc4/Arpc1b/Arpc2/Actg1/Myh9/Actb/Myo5a/Abi1/Crk/Elmo1/Actr3/Arpc5/Actr2/Myo9b/Brk1/Nckap1/Cdc42/Ptk2/Fgr	c2	REACTOME
c2;;REACTOME_DNA_DAMAGE_TELOMERE_STRESS_INDUCED_SENESCENCE	c2;;REACTOME_DNA_DAMAGE_TELOMERE_STRESS_INDUCED_SENESCENCE	26	0.761433	1.68333	0.00969929	0.120733	0.100884	1389	tags=19%, list=12%, signal=17%	Hmga1/Cdkn1a/Trp53/Cabin1/Cdkn1b	c2	REACTOME
c2;;REACTOME_UCH_PROTEINASES	c2;;REACTOME_UCH_PROTEINASES	74	0.653233	1.68252	0.00771776	0.108205	0.0904154	3029	tags=51%, list=27%, signal=38%	Psmd8/Uchl3/Adrm1/Psmd14/Psmb5/Tgfbr2/Actb/Rps27a/Nedd8/Psme3/Psmc2/Tfpt/Psmb6/Actl6a/Ino80e/Psmd5/Bap1/Psmd4/Yy1/Psmd13/Psmb4/Mcrs1/Psmc3/Psmd11/Psmc6/Psmd2/Tgfb1/Psmb2/Psmd7/Psme4/Psma7/Psma5/Hcfc1/Usp15/Foxk2/Tgfbr1/Psma2/Uchl5	c2	REACTOME
c2;;REACTOME_ATTENUATION_PHASE	c2;;REACTOME_ATTENUATION_PHASE	16	0.836275	1.68043	0.0145532	0.143202	0.119659	819	tags=44%, list=7%, signal=41%	Hspb1/Hsp90aa1/Hspa8/Dnajb1/Hsph1/Hsp90ab1/Ptges3	c2	REACTOME
c2;;REACTOME_S_PHASE	c2;;REACTOME_S_PHASE	133	0.603654	1.67833	0.0150969	0.144472	0.12072	2792	tags=34%, list=25%, signal=26%	Myc/Cdkn1a/Cdc27/Psmd8/Ube2e1/Anapc16/Cdc25a/Max/Psmd14/Psmb5/Rps27a/Cdt1/Orc2/Psme3/Ube2s/Pole4/Psmc2/Cdk4/Cdkn1b/Tfdp1/Cdc16/E2f4/Psmb6/Psmd5/Psmd4/Pcna/Lin37/Pole3/Orc4/Psmd13/Pold4/Stag1/Psmb4/Ccne2/Psmc3/Psmd11/Psmc6/Rfc1/Psmd2/Fen1/Psmb2/Psmd7/Psme4/Fzr1/Psma7	c2	REACTOME
c2;;REACTOME_INTERFERON_SIGNALING	c2;;REACTOME_INTERFERON_SIGNALING	137	0.605522	1.67703	0.0165152	0.148311	0.123927	2288	tags=39%, list=20%, signal=31%	Gbp2/Prkcd/Nup50/Oasl1/Abce1/Ube2e1/Trim46/Rae1/Egr1/Kpnb1/Vcam1/Eif4a1/Camk2d/Flna/Trim8/Flnb/Gbp5/Rps27a/Icam1/Kpna4/Eif4e/Eif4e2/Irf8/Tpr/Ptpn11/H2-Aa/Seh1l/Pin1/H2-Ab1/Arih1/Cd44/Ifitm1/Gbp3/Ptafr/Eif4g3/Isg15/Nup54/Samhd1/Aaas/H2-Eb1/Nup98/Eif4g2/Eif4a3/Ranbp2/Ifngr1/Jak2/Pde12/Nupl1/Nup153/Tyk2/Kpna2/Nup93/Stat1	c2	REACTOME
c2;;REACTOME_TP53_REGULATES_TRANSCRIPTION_OF_GENES_INVOLVED_IN_CYTOCHROME_C_RELEASE	c2;;REACTOME_TP53_REGULATES_TRANSCRIPTION_OF_GENES_INVOLVED_IN_CYTOCHROME_C_RELEASE	14	0.861626	1.67686	0.00286333	0.0567039	0.0473814	548	tags=29%, list=5%, signal=27%	Trp53inp1/Bax/Triap1/Trp53	c2	REACTOME
c2;;REACTOME_INTERLEUKIN_17_SIGNALING	c2;;REACTOME_INTERLEUKIN_17_SIGNALING	55	0.680142	1.67685	0.0163073	0.14806	0.123718	1513	tags=25%, list=14%, signal=22%	Map2k3/Nfkb1/Dusp4/Jun/Ppp2cb/Mapkapk3/Il17ra/Mapkapk2/Rps27a/Dusp3/Rps6ka1/Fbxw11/Atf2/Atf1	c2	REACTOME
c2;;REACTOME_CYCLIN_A_CDK2_ASSOCIATED_EVENTS_AT_S_PHASE_ENTRY	c2;;REACTOME_CYCLIN_A_CDK2_ASSOCIATED_EVENTS_AT_S_PHASE_ENTRY	70	0.65328	1.67655	0.00875305	0.116035	0.0969584	2841	tags=43%, list=25%, signal=32%	Myc/Cdkn1a/Psmd8/Cdc25a/Max/Psmd14/Psmb5/Rps27a/Psme3/Psmc2/Cdk4/Cdkn1b/Tfdp1/E2f4/Psmb6/Psmd5/Psmd4/Lin37/Psmd13/Psmb4/Ccne2/Psmc3/Psmd11/Psmc6/Psmd2/Psmb2/Psmd7/Fzr1/Psma7/Psma5	c2	REACTOME
c2;;REACTOME_MAPK6_MAPK4_SIGNALING	c2;;REACTOME_MAPK6_MAPK4_SIGNALING	70	0.652558	1.6747	0.00875305	0.116035	0.0969584	1335	tags=23%, list=12%, signal=20%	Hspb1/Myc/Psmd8/Pak2/Jun/Dnajb1/Cdc42ep5/Mapk6/Psmd14/Psmb5/Mapkapk5/Rps27a/Psme3/Xpo1/Ago2/Psmc2	c2	REACTOME
c2;;REACTOME_TRANSCRIPTIONAL_REGULATION_BY_RUNX3	c2;;REACTOME_TRANSCRIPTIONAL_REGULATION_BY_RUNX3	82	0.642188	1.67361	0.0111152	0.127617	0.106636	1890	tags=26%, list=17%, signal=21%	Kat2a/Myc/Cdkn1a/Src/Psmd8/Spp1/Mdm2/Trp53/Tead1/Psmd14/Psmb5/Rps27a/Psme3/Brd2/Psmc2/Runx1/Kras/Psmb6/Psmd5/Psmd4/Tcf7	c2	REACTOME
c2;;REACTOME_NUCLEAR_IMPORT_OF_REV_PROTEIN	c2;;REACTOME_NUCLEAR_IMPORT_OF_REV_PROTEIN	31	0.732986	1.66872	0.0304311	0.180519	0.150841	2246	tags=42%, list=20%, signal=34%	Npm1/Nup50/Rae1/Kpnb1/Tpr/Seh1l/Nup54/Aaas/Nup98/Ranbp2/Nupl1/Nup153/Nup93	c2	REACTOME
c2;;REACTOME_COOPERATION_OF_PDCL_PHLP1_AND_TRIC_CCT_IN_G_PROTEIN_BETA_FOLDING	c2;;REACTOME_COOPERATION_OF_PDCL_PHLP1_AND_TRIC_CCT_IN_G_PROTEIN_BETA_FOLDING	21	0.804713	1.6679	0.0113834	0.128945	0.107745	893	tags=48%, list=8%, signal=44%	Cct7/Cct2/Cct5/Cct4/Cct3/Tcp1/Gng12/Csnk2a2/Gnb1/Cct8	c2	REACTOME
c2;;REACTOME_SWITCHING_OF_ORIGINS_TO_A_POST_REPLICATIVE_STATE	c2;;REACTOME_SWITCHING_OF_ORIGINS_TO_A_POST_REPLICATIVE_STATE	74	0.647278	1.66718	0.00786202	0.109114	0.0911746	2841	tags=41%, list=25%, signal=30%	Cdc27/Psmd8/Ube2e1/Anapc16/Psmd14/Psmb5/Rps27a/Cdt1/Orc2/Psme3/Ube2s/Psmc2/Cdc16/Psmb6/Psmd5/Psmd4/Orc4/Psmd13/Psmb4/Ccne2/Psmc3/Psmd11/Psmc6/Psmd2/Psmb2/Psmd7/Psme4/Fzr1/Psma7/Psma5	c2	REACTOME
c2;;REACTOME_SIGNALING_BY_TGF_BETA_RECEPTOR_COMPLEX	c2;;REACTOME_SIGNALING_BY_TGF_BETA_RECEPTOR_COMPLEX	64	0.657834	1.66171	0.0254682	0.166968	0.139517	1147	tags=19%, list=10%, signal=17%	Serpine1/Myc/Ppp1r15a/Ccnc/Ube2m/Tgif1/Fkbp1a/Tgfbr2/Strap/Rps27a/Nedd8/Xpo1	c2	REACTOME
c2;;REACTOME_RHOBTB_GTPASE_CYCLE	c2;;REACTOME_RHOBTB_GTPASE_CYCLE	31	0.729583	1.66097	0.0316362	0.184523	0.154186	1421	tags=35%, list=13%, signal=31%	Rock2/Hsp90aa1/Cct7/Cct2/Vim/Hsp90ab1/Actg1/Txnl1/Cul3/Cdc37/Tmod3	c2	REACTOME
c2;;REACTOME_SCF_SKP2_MEDIATED_DEGRADATION_OF_P27_P21	c2;;REACTOME_SCF_SKP2_MEDIATED_DEGRADATION_OF_P27_P21	47	0.692015	1.66076	0.0139568	0.14139	0.118145	2841	tags=49%, list=25%, signal=37%	Cdkn1a/Psmd8/Psmd14/Psmb5/Rps27a/Psme3/Psmc2/Cdk4/Cdkn1b/Psmb6/Psmd5/Psmd4/Psmd13/Psmb4/Ccne2/Psmc3/Psmd11/Psmc6/Psmd2/Psmb2/Psmd7/Psma7/Psma5	c2	REACTOME
c2;;REACTOME_LISTERIA_MONOCYTOGENES_ENTRY_INTO_HOST_CELLS	c2;;REACTOME_LISTERIA_MONOCYTOGENES_ENTRY_INTO_HOST_CELLS	14	0.853134	1.66034	0.00372037	0.0681387	0.0569362	187	tags=14%, list=2%, signal=14%	Hgs/Src	c2	REACTOME
c2;;REACTOME_MRNA_CAPPING	c2;;REACTOME_MRNA_CAPPING	28	0.744389	1.65839	0.0163348	0.14806	0.123718	1623	tags=39%, list=14%, signal=34%	Polr2c/Polr2e/Gtf2h1/Supt5/Gtf2f1/Polr2f/Gtf2f2/Gtf2h5/Polr2k/Ncbp1/Polr2h	c2	REACTOME
c2;;REACTOME_RESOLUTION_OF_SISTER_CHROMATID_COHESION	c2;;REACTOME_RESOLUTION_OF_SISTER_CHROMATID_COHESION	83	0.63746	1.65766	0.0196469	0.154379	0.128998	1838	tags=28%, list=16%, signal=23%	Dync1i2/Tubb6/Dync1li1/Rcc2/Ppp2cb/Dynll1/Nudc/Ppp2r5b/Cenpt/Tuba1b/Clasp1/Dync1h1/Rangap1/Tubb4b/Zwint/Mapre1/Xpo1/Seh1l/Kif2a/Ndel1/Rps27l/Nup98/Cenph	c2	REACTOME
c2;;REACTOME_SENESCENCE_ASSOCIATED_SECRETORY_PHENOTYPE_SASP	c2;;REACTOME_SENESCENCE_ASSOCIATED_SECRETORY_PHENOTYPE_SASP	39	0.702701	1.65566	0.015772	0.147224	0.123019	1468	tags=33%, list=13%, signal=29%	Rela/Cdkn1a/Cdc27/Nfkb1/Jun/Ube2e1/Anapc16/Rps27a/Ube2s/Rps6ka1/Cdk4/Cdkn1b/Cdc16	c2	REACTOME
c2;;REACTOME_DEUBIQUITINATION	c2;;REACTOME_DEUBIQUITINATION	203	0.574576	1.65562	0.0163717	0.14806	0.123718	1783	tags=22%, list=16%, signal=19%	Hgs/Tnip1/Kat2a/Myc/Psmd8/Uchl3/Mdm2/Cdc25a/Trp53/Otud3/Ptrh2/Adrm1/Psmd14/Psmb5/Snx3/Tgfbr2/Actb/Stam2/Rps27a/Taf10/Usp48/Nedd8/Psme3/Brcc3/Wdr48/Tomm20/Usp16/Psmc2/Tada3/Stam/Hif1a/Axin1/Ufd1/Vdac2/Rad23b/Tfpt/Usp30/Traf3/Psmb6/Actl6a/Ino80e/Josd2/Psmd5/Bap1	c2	REACTOME
c2;;REACTOME_ASSEMBLY_OF_THE_PRE_REPLICATIVE_COMPLEX	c2;;REACTOME_ASSEMBLY_OF_THE_PRE_REPLICATIVE_COMPLEX	56	0.669059	1.6543	0.0120368	0.132387	0.110622	2995	tags=46%, list=27%, signal=34%	Psmd8/Psmd14/Psmb5/Rps27a/Cdt1/Orc2/Psme3/Psmc2/Psmb6/Psmd5/Psmd4/Orc4/Psmd13/Psmb4/Psmc3/Psmd11/Psmc6/Psmd2/E2f3/Psmb2/Psmd7/Psme4/Psma7/Psma5/Mcm6/Psma2	c2	REACTOME
c2;;REACTOME_DNA_REPLICATION	c2;;REACTOME_DNA_REPLICATION	101	0.619861	1.65359	0.0183107	0.1519	0.126927	2841	tags=38%, list=25%, signal=28%	Cdc27/Psmd8/Dbf4/Ube2e1/Anapc16/Psmd14/Psmb5/Rps27a/Cdt1/Orc2/Psme3/Ube2s/Pole4/Psmc2/Cdc16/Psmb6/Psmd5/Psmd4/Pcna/Pole3/Orc4/Psmd13/Pold4/Psmb4/Ccne2/Psmc3/Psmd11/Psmc6/Rfc1/Psmd2/E2f3/Fen1/Psmb2/Psmd7/Psme4/Fzr1/Psma7/Psma5	c2	REACTOME
c2;;REACTOME_MITOTIC_G1_PHASE_AND_G1_S_TRANSITION	c2;;REACTOME_MITOTIC_G1_PHASE_AND_G1_S_TRANSITION	112	0.608648	1.65298	0.0285435	0.175128	0.146336	2714	tags=39%, list=24%, signal=30%	Myc/Cdkn1a/Src/Psmd8/Dbf4/Ppp2cb/Cdc25a/Max/Psmd14/Psmb5/Rps27a/Cdt1/Orc2/Psme3/Pole4/Psmc2/Cdk4/Cdkn1b/Tfdp1/E2f4/Psmb6/Psmd5/Ppp2r2a/Psmd4/Jak2/Pcna/Cdk6/Lin37/Pole3/Orc4/Psmd13/Psmb4/Ccne2/Psmc3/Psmd11/Ppp2ca/Psmc6/Psmd2/Dyrk1a/E2f6/E2f3/Ppp2r1a/Psmb2/Psmd7	c2	REACTOME
c2;;REACTOME_DNA_REPLICATION_PRE_INITIATION	c2;;REACTOME_DNA_REPLICATION_PRE_INITIATION	66	0.651204	1.65266	0.0215973	0.158516	0.132455	2995	tags=44%, list=27%, signal=32%	Psmd8/Dbf4/Psmd14/Psmb5/Rps27a/Cdt1/Orc2/Psme3/Pole4/Psmc2/Psmb6/Psmd5/Psmd4/Pole3/Orc4/Psmd13/Psmb4/Psmc3/Psmd11/Psmc6/Psmd2/E2f3/Psmb2/Psmd7/Psme4/Psma7/Psma5/Mcm6/Psma2	c2	REACTOME
c2;;REACTOME_POSITIVE_EPIGENETIC_REGULATION_OF_RRNA_EXPRESSION	c2;;REACTOME_POSITIVE_EPIGENETIC_REGULATION_OF_RRNA_EXPRESSION	44	0.694099	1.65203	0.0240167	0.162886	0.136106	1947	tags=34%, list=17%, signal=28%	Kat2a/Polr2e/Ddx21/Mybbp1a/Taf1d/Polr2f/Actb/Polr1c/Polr1d/Polr2k/Mta1/Polr2h/Chd4/Polr1e/Mbd3	c2	REACTOME
c2;;REACTOME_INTERLEUKIN_10_SIGNALING	c2;;REACTOME_INTERLEUKIN_10_SIGNALING	30	0.731338	1.64974	0.0276547	0.172512	0.144149	1491	tags=37%, list=13%, signal=32%	Il1rn/Ccl2/Cxcl10/Ccl5/Il1b/Ccl3/Ccl4/Icam1/Ccl22/Timp1/Ptafr	c2	REACTOME
c2;;REACTOME_DEFECTIVE_CFTR_CAUSES_CYSTIC_FIBROSIS	c2;;REACTOME_DEFECTIVE_CFTR_CAUSES_CYSTIC_FIBROSIS	51	0.680656	1.64826	0.0167771	0.148967	0.124476	2841	tags=47%, list=25%, signal=35%	Derl1/Psmd8/Erlin1/Psmd14/Psmb5/Rps27a/Derl3/Psme3/Psmc2/Psmb6/Psmd5/Psmd4/Psmd13/Erlin2/Psmb4/Psmc3/Psmd11/Psmc6/Psmd2/Psmb2/Psmd7/Psme4/Psma7/Psma5	c2	REACTOME
c2;;REACTOME_INTERLEUKIN_1_SIGNALING	c2;;REACTOME_INTERLEUKIN_1_SIGNALING	87	0.627693	1.64539	0.0230947	0.160449	0.13407	1088	tags=15%, list=10%, signal=14%	Rela/Il1rn/Sqstm1/Nfkb1/Psmd8/Nfkb2/Il1b/Psmd14/Psmb5/App/Nfkbib/Rps27a/Psme3	c2	REACTOME
c2;;REACTOME_MITOTIC_G2_G2_M_PHASES	c2;;REACTOME_MITOTIC_G2_G2_M_PHASES	144	0.58945	1.64233	0.0221794	0.159463	0.133247	1918	tags=26%, list=17%, signal=22%	Dync1i2/Cdkn1a/Tubb6/Hsp90aa1/Psmd8/Ywhag/Cdk11b/Ppp2cb/Dynll1/Cdc25a/Tubb5/Trp53/Hsp90ab1/Haus8/Tuba1b/Clasp1/Psmd14/Psmb5/Dync1h1/Tubb4b/Rps27a/Psme3/Mapre1/Dctn2/Ssna1/Xpo1/Cep192/Psmc2/Fbxw11/Cep76/Psmb6/Psmd5/Ywhae/Ppp2r2a/Psmd4/Dctn3/Ajuba	c2	REACTOME
c2;;REACTOME_TRANSPORT_OF_MATURE_TRANSCRIPT_TO_CYTOPLASM	c2;;REACTOME_TRANSPORT_OF_MATURE_TRANSCRIPT_TO_CYTOPLASM	72	0.636171	1.64055	0.0262746	0.168446	0.140753	2934	tags=49%, list=26%, signal=36%	Nup50/Rae1/Nxt1/Rnps1/Eif4e/Tpr/Seh1l/U2af1/Ncbp1/Magoh/Thoc3/Nup54/Poldip3/Cpsf4/Aaas/Nup98/Dhx38/Eif4a3/U2af2/Ranbp2/Srsf6/Nupl1/Nup153/Nup93/Fyttd1/Sympk/Srsf7/Sec13/Cpsf2/Nup160/Thoc1/Thoc5/Srsf11/Srsf1/Nup205	c2	REACTOME
c2;;REACTOME_FORMATION_OF_SENESCENCE_ASSOCIATED_HETEROCHROMATIN_FOCI_SAHF	c2;;REACTOME_FORMATION_OF_SENESCENCE_ASSOCIATED_HETEROCHROMATIN_FOCI_SAHF	12	0.871882	1.64019	0.00520561	0.0851869	0.0711816	548	tags=25%, list=5%, signal=24%	Hmga1/Cdkn1a/Trp53	c2	REACTOME
c2;;REACTOME_EPHB_MEDIATED_FORWARD_SIGNALING	c2;;REACTOME_EPHB_MEDIATED_FORWARD_SIGNALING	32	0.71177	1.63904	0.0232755	0.160858	0.134412	1718	tags=41%, list=15%, signal=34%	Rock2/Src/Cfl1/Arpc4/Arpc1b/Arpc2/Actg1/Actb/Actr3/Arpc5/Actr2/Cdc42/Ptk2	c2	REACTOME
c2;;REACTOME_TRANSCRIPTIONAL_REGULATION_BY_VENTX	c2;;REACTOME_TRANSCRIPTIONAL_REGULATION_BY_VENTX	32	0.711367	1.63811	0.0232755	0.160858	0.134412	548	tags=19%, list=5%, signal=18%	Rela/Cdc27/Nfkb1/Ube2e1/Anapc16/Trp53	c2	REACTOME
c2;;REACTOME_DECTIN_1_MEDIATED_NONCANONICAL_NF_KB_SIGNALING	c2;;REACTOME_DECTIN_1_MEDIATED_NONCANONICAL_NF_KB_SIGNALING	53	0.669922	1.63721	0.0172508	0.150715	0.125936	1883	tags=30%, list=17%, signal=25%	Rela/Psmd8/Nfkb2/Ube2m/Uba3/Psmd14/Psmb5/Relb/Rps27a/Ccl22/Psme3/Psmc2/Fbxw11/Psmb6/Psmd5/Psmd4	c2	REACTOME
c2;;REACTOME_RNA_POLYMERASE_II_TRANSCRIBES_SNRNA_GENES	c2;;REACTOME_RNA_POLYMERASE_II_TRANSCRIBES_SNRNA_GENES	71	0.636593	1.6371	0.00948279	0.120168	0.100412	2546	tags=39%, list=23%, signal=31%	Taf9/Ints11/Srrt/Polr2c/Polr2e/Supt4a/Nabp1/Supt5/Gtf2f1/Polr2f/Gtf2f2/Polr2k/Nabp2/Ncbp1/Polr2h/Ints5/Gtf2b/Ints3/Ssu72/Polr2g/Polr2i/Ell2/Tbp/Ints12/Ints6/Ints13/Cdk9/Ccnk	c2	REACTOME
c2;;REACTOME_ORC1_REMOVAL_FROM_CHROMATIN	c2;;REACTOME_ORC1_REMOVAL_FROM_CHROMATIN	57	0.659887	1.63661	0.0191083	0.153483	0.128249	2995	tags=44%, list=27%, signal=32%	Psmd8/Psmd14/Psmb5/Rps27a/Cdt1/Orc2/Psme3/Psmc2/Psmb6/Psmd5/Psmd4/Orc4/Psmd13/Psmb4/Psmc3/Psmd11/Psmc6/Psmd2/Psmb2/Psmd7/Psme4/Psma7/Psma5/Mcm6/Psma2	c2	REACTOME
c2;;REACTOME_FCERI_MEDIATED_NF_KB_ACTIVATION	c2;;REACTOME_FCERI_MEDIATED_NF_KB_ACTIVATION	68	0.642321	1.63647	0.0179817	0.151297	0.126423	1883	tags=24%, list=17%, signal=20%	Rela/Bcl10/Nfkb1/Psmd8/Psmd14/Psmb5/Rps27a/Psme3/Cdc34/Psmc2/Fbxw11/Psmb6/Psmd5/Ube2d2a/Ikbkg/Psmd4	c2	REACTOME
c2;;REACTOME_TRANSCRIPTIONAL_REGULATION_BY_SMALL_RNAS	c2;;REACTOME_TRANSCRIPTIONAL_REGULATION_BY_SMALL_RNAS	45	0.681939	1.63543	0.0165389	0.148316	0.123932	2644	tags=51%, list=24%, signal=39%	Polr2c/Polr2e/Nup50/Rae1/Polr2f/Tpr/Seh1l/Polr2k/Ago2/Polr2h/Nup54/Aaas/Nup98/Ranbp2/Nupl1/Polr2g/Polr2i/Nup153/Nup93/H3f3b/Polr2j/Sec13/Nup160	c2	REACTOME
c2;;REACTOME_ANTIVIRAL_MECHANISM_BY_IFN_STIMULATED_GENES	c2;;REACTOME_ANTIVIRAL_MECHANISM_BY_IFN_STIMULATED_GENES	70	0.637078	1.63497	0.00932234	0.119462	0.0998212	2288	tags=44%, list=20%, signal=35%	Nup50/Oasl1/Abce1/Ube2e1/Rae1/Kpnb1/Eif4a1/Flna/Flnb/Rps27a/Kpna4/Eif4e/Eif4e2/Tpr/Seh1l/Pin1/Arih1/Eif4g3/Isg15/Nup54/Aaas/Nup98/Eif4g2/Eif4a3/Ranbp2/Pde12/Nupl1/Nup153/Kpna2/Nup93/Stat1	c2	REACTOME
c2;;REACTOME_NS1_MEDIATED_EFFECTS_ON_HOST_PATHWAYS	c2;;REACTOME_NS1_MEDIATED_EFFECTS_ON_HOST_PATHWAYS	37	0.700482	1.63083	0.0201218	0.155399	0.12985	2246	tags=43%, list=20%, signal=35%	Nup50/Rae1/Kpnb1/Kpna4/Tpr/Seh1l/Isg15/Nup54/Cpsf4/Aaas/Nup98/Ranbp2/Nupl1/Nup153/Kpna2/Nup93	c2	REACTOME
c2;;REACTOME_ACTIVATED_TAK1_MEDIATES_P38_MAPK_ACTIVATION	c2;;REACTOME_ACTIVATED_TAK1_MEDIATES_P38_MAPK_ACTIVATION	17	0.811108	1.62996	0.0119979	0.132215	0.110478	982	tags=24%, list=9%, signal=21%	Map2k3/Mapkapk3/Mapkapk2/Rps27a	c2	REACTOME
c2;;REACTOME_ABORTIVE_ELONGATION_OF_HIV_1_TRANSCRIPT_IN_THE_ABSENCE_OF_TAT	c2;;REACTOME_ABORTIVE_ELONGATION_OF_HIV_1_TRANSCRIPT_IN_THE_ABSENCE_OF_TAT	22	0.767036	1.62909	0.0348678	0.195377	0.163255	1623	tags=55%, list=14%, signal=47%	Polr2c/Polr2e/Supt4a/Supt5/Ctdp1/Gtf2f1/Polr2f/Gtf2f2/Nelfe/Polr2k/Ncbp1/Polr2h	c2	REACTOME
c2;;REACTOME_RNA_POLYMERASE_I_TRANSCRIPTION_INITIATION	c2;;REACTOME_RNA_POLYMERASE_I_TRANSCRIPTION_INITIATION	44	0.683346	1.62643	0.0258524	0.167693	0.140123	1947	tags=32%, list=17%, signal=26%	Kat2a/Polr2e/Gtf2h1/Taf1d/Polr2f/Polr1c/Polr1d/Gtf2h5/Polr2k/Mta1/Polr2h/Chd4/Polr1e/Mbd3	c2	REACTOME
c2;;REACTOME_SUMOYLATION_OF_SUMOYLATION_PROTEINS	c2;;REACTOME_SUMOYLATION_OF_SUMOYLATION_PROTEINS	33	0.702442	1.62516	0.00943251	0.120168	0.100412	2934	tags=52%, list=26%, signal=38%	Nup50/Rae1/Ube2i/Tpr/Seh1l/Nup54/Aaas/Nup98/Ranbp2/Nupl1/Sumo2/Nup153/Nup93/Sec13/Nup160/Sumo1/Nup205	c2	REACTOME
c2;;REACTOME_RNA_POLYMERASE_III_TRANSCRIPTION_INITIATION_FROM_TYPE_3_PROMOTER	c2;;REACTOME_RNA_POLYMERASE_III_TRANSCRIPTION_INITIATION_FROM_TYPE_3_PROMOTER	28	0.729309	1.62479	0.019388	0.153967	0.128654	1884	tags=32%, list=17%, signal=27%	Polr3d/Polr2e/Polr2f/Polr1c/Polr1d/Polr2k/Polr2h/Polr3e/Polr3c	c2	REACTOME
c2;;REACTOME_RNA_POLYMERASE_II_TRANSCRIPTION	c2;;REACTOME_RNA_POLYMERASE_II_TRANSCRIPTION	797	0.501679	1.62409	2.09249e-06	0.000185661	0.000155137	1417	tags=14%, list=13%, signal=13%	Ddit3/Serpine1/Rela/Kat2a/Lgals3/Myc/Taf9/Igfbp1/Cdkn1a/Klf4/Ints11/Srrt/Cdc27/Polr2c/Nfkb1/Ccnc/Polr2e/Trp53inp1/Gadd45a/Ndrg1/Src/Bax/Npm1/Triap1/Psmd8/Jun/Kmt5a/Ywhag/Btg1/Thbs1/Supt4a/Eaf1/Nabp1/Noc2l/Tcea1/Tgif1/Gtf2h1/Phc2/Spp1/Ube2e1/Ppp2cb/Med10/Nr2c2ap/Mdm2/Anapc16/Smarce1/Txnrd1/Supt16/Trp53/Supt5/Ctdp1/Rheb/Sox9/Cdk13/Gtf2f1/Max/Snrpf/Polr2f/Txn1/Smyd2/Mllt1/Tead1/Btg2/Gsr/Ube2i/Psmd14/Csnk2a2/Psmb5/Lamtor3/Camk2d/Ccng2/Brpf3/Mapkapk5/Gps2/Rnps1/Ctsl/Ssrp1/Rps27a/Taf10/Gtf2f2/Snrpb/Nelfe/Ywhah/Psme3/Ube2s/Ptpn11/Pparg/Prdx5/Gtf2h5/Ywhaz/Eloc/Elob/Pin1/Ccng1/Med7/Polr2k/Nabp2/Ago2/Gls/Brd2/Psmc2/Tcf12/Runx1/Cdk4/Cdkn1b/Prmt1/Suz12/Axin1/U2af1/Ncbp1/Tfdp1/Magoh	c2	REACTOME
c2;;REACTOME_NERVOUS_SYSTEM_DEVELOPMENT	c2;;REACTOME_NERVOUS_SYSTEM_DEVELOPMENT	350	0.534575	1.6235	0.00222551	0.0478748	0.0400039	2015	tags=35%, list=18%, signal=30%	Rock2/Rhob/Tubb6/Src/Egr2/Hsp90aa1/Psmd8/Pak2/Hspa8/Rpl35/Rpl6/Nras/Pfn1/Grb10/Pabpc1/Etf1/Rpl13/Rps19/Rps15a/Rps11/Rpl10a/Rps6/Rplp2/Rpl14/Cfl1/Rpl5/Arpc4/Rps3/Arpc1b/Hsp90ab1/Vasp/Rpl29/Pdlim7/Rpl34/Arpc2/Rpl18/Rps24/Sdcbp/Rps26/Actg1/Rps10/Rpl22l1/Rps25/Rps16/Rps20/Rhoc/Tead1/Pik3cb/Rps14/Rps5/Rps17/Tuba1b/Myh9/Clasp1/Rpl38/Psmd14/Csnk2a2/Psmb5/Arhgef11/Rnps1/Cap1/Actb/Rpl4/Tubb4b/Rps27a/Rpl24/Neo1/Rpl11/Psme3/Rpl26/Pitpna/Rps18/Ptpn11/Eloc/Elob/Rps3a1/Actr3/Rps6ka1/Rps4x/Psmc2/Rps15/Rpl8/Ap2m1/Ncbp1/Magoh/Msn/Rpl28/Rpl21/Arpc5/Col4a1/Actr2/Myo9b/Epha2/Rplp1/Rps29/Rps28/Rpl37a/Kras/Ezr/Cdc42/Git1/Psmb6/Rpl37/Itgav/Ptk2/Rps27l/Psmd5/Enah/Rpl7/Ap2a1/Rps9/Rpsa/Psmd4/Abl2/Eif4a3/Fau/Rpl18a/Mapk7/Rpl3/Cxcr4/Alcam/Psenen	c2	REACTOME
c2;;REACTOME_EXPORT_OF_VIRAL_RIBONUCLEOPROTEINS_FROM_NUCLEUS	c2;;REACTOME_EXPORT_OF_VIRAL_RIBONUCLEOPROTEINS_FROM_NUCLEUS	29	0.720825	1.62162	0.036144	0.199551	0.166743	2644	tags=48%, list=24%, signal=37%	Nup50/Rae1/Tpr/Xpo1/Seh1l/Nup54/Aaas/Nup98/Ranbp2/Nupl1/Nup153/Nup93/Sec13/Nup160	c2	REACTOME
c2;;REACTOME_RNA_POLYMERASE_I_TRANSCRIPTION_TERMINATION	c2;;REACTOME_RNA_POLYMERASE_I_TRANSCRIPTION_TERMINATION	27	0.736279	1.6208	0.0211767	0.1577	0.131773	1871	tags=37%, list=17%, signal=31%	Polr2e/Gtf2h1/Taf1d/Polr2f/Polr1c/Polr1d/Gtf2h5/Polr2k/Polr2h/Polr1e	c2	REACTOME
c2;;REACTOME_RNA_POLYMERASE_I_TRANSCRIPTION	c2;;REACTOME_RNA_POLYMERASE_I_TRANSCRIPTION	49	0.671994	1.6183	0.0160952	0.147372	0.123143	1947	tags=31%, list=17%, signal=25%	Kat2a/Polr2e/Gtf2h1/Mbd2/Taf1d/Polr2f/Polr1c/Polr1d/Gtf2h5/Polr2k/Mta1/Polr2h/Chd4/Polr1e/Mbd3	c2	REACTOME
c2;;REACTOME_DUAL_INCISION_IN_TC_NER	c2;;REACTOME_DUAL_INCISION_IN_TC_NER	59	0.649936	1.61553	0.01634	0.14806	0.123718	2613	tags=41%, list=23%, signal=31%	Polr2c/Polr2e/Tcea1/Gtf2h1/Polr2f/Hmgn1/Ercc1/Ddb1/Rps27a/Pole4/Gtf2h5/Polr2k/Prpf19/Polr2h/Isy1/Pcna/Polr2g/Polr2i/Pole3/Pold4/Polk/Gtf2h2/Rfc1/Polr2j	c2	REACTOME
c2;;REACTOME_REGULATION_OF_RUNX3_EXPRESSION_AND_ACTIVITY	c2;;REACTOME_REGULATION_OF_RUNX3_EXPRESSION_AND_ACTIVITY	47	0.673003	1.61513	0.0160952	0.147372	0.123143	2841	tags=49%, list=25%, signal=37%	Src/Psmd8/Mdm2/Psmd14/Psmb5/Rps27a/Psme3/Psmc2/Psmb6/Psmd5/Psmd4/Psmd13/Psmb4/Psmc3/Psmd11/Psmc6/Psmd2/Smurf1/Tgfb1/Psmb2/Psmd7/Psma7/Psma5	c2	REACTOME
c2;;REACTOME_HCMV_EARLY_EVENTS	c2;;REACTOME_HCMV_EARLY_EVENTS	59	0.649462	1.61435	0.0166398	0.14864	0.124203	2246	tags=41%, list=20%, signal=33%	Dync1i2/Nfkb1/Tubb6/Nup50/Dync1li1/Dynll1/Cbx1/Rae1/Tuba1b/Dync1h1/Gps2/Tubb4b/Tpr/Seh1l/Suz12/Trim28/Nup54/Aaas/Nup98/Ranbp2/Tbl1x/Nupl1/Nup153/Nup93	c2	REACTOME
c2;;REACTOME_G2_M_CHECKPOINTS	c2;;REACTOME_G2_M_CHECKPOINTS	104	0.601607	1.6136	0.0151592	0.14462	0.120844	2882	tags=36%, list=26%, signal=27%	Psmd8/Ywhag/Dbf4/Cdc25a/Trp53/Ube2v2/Psmd14/Psmb5/Rps27a/Orc2/Ywhah/Psme3/Brcc3/Ywhaz/Psmc2/Nsd2/Psmb6/Psmd5/Ywhae/Psmd4/Babam2/Babam1/Orc4/Rbbp8/Psmd13/Psmb4/Psmc3/Mre11a/Psmd11/Psmc6/Psmd2/Psmb2/Psmd7/Psme4/Psma7/Psma5/Sumo1	c2	REACTOME
c2;;REACTOME_AUTOPHAGY	c2;;REACTOME_AUTOPHAGY	117	0.58963	1.61278	0.0239206	0.162466	0.135756	1553	tags=28%, list=14%, signal=25%	Sqstm1/Dync1i2/Tubb6/Src/Plin2/Hsp90aa1/Hspa8/Chmp6/Dync1li1/Tsg101/Dynll1/Chmp4b/Vim/Wipi2/Hsp90ab1/Rheb/Gabarap/Map1lc3a/Tuba1b/Csnk2a2/Lamtor3/Plin3/Dync1h1/Vps37b/Tubb4b/Rps27a/Tomm5/Atg12/Tomm20/Ubap1/Atg13/Chmp3/Usp30	c2	REACTOME
c2;;REACTOME_CHEMOKINE_RECEPTORS_BIND_CHEMOKINES	c2;;REACTOME_CHEMOKINE_RECEPTORS_BIND_CHEMOKINES	23	0.753562	1.6127	0.0295111	0.177882	0.148637	1340	tags=43%, list=12%, signal=38%	Ccl2/Cxcl9/Cxcl10/Ccl7/Ccl5/Ccl3/Cxcl16/Ccl4/Ccl22/Ccrl2	c2	REACTOME
c2;;REACTOME_INFECTION_WITH_MYCOBACTERIUM_TUBERCULOSIS	c2;;REACTOME_INFECTION_WITH_MYCOBACTERIUM_TUBERCULOSIS	20	0.77469	1.61038	0.0109786	0.126911	0.106046	1588	tags=55%, list=14%, signal=47%	Hgs/Trim27/Rab5a/Kpnb1/Atp6v1h/Pgk1/Rps27a/Coro1a/Gsk3a/Dusp16/Tlr2	c2	REACTOME
c2;;REACTOME_DEGRADATION_OF_DVL	c2;;REACTOME_DEGRADATION_OF_DVL	47	0.670772	1.60978	0.0170149	0.14966	0.125055	2841	tags=47%, list=25%, signal=35%	Psmd8/Dvl2/Psmd14/Psmb5/Rps27a/Psme3/Cul3/Psmc2/Psmb6/Psmd5/Psmd4/Psmd13/Psmb4/Psmc3/Psmd11/Psmc6/Psmd2/Psmb2/Psmd7/Psme4/Psma7/Psma5	c2	REACTOME
c2;;REACTOME_DISEASES_OF_MITOTIC_CELL_CYCLE	c2;;REACTOME_DISEASES_OF_MITOTIC_CELL_CYCLE	33	0.695572	1.60926	0.0106024	0.125158	0.104581	1468	tags=27%, list=13%, signal=24%	Cdkn1a/Cdc27/Ube2e1/Anapc16/Ube2s/Cdk4/Cdkn1b/Tfdp1/Cdc16	c2	REACTOME
c2;;REACTOME_CD209_DC_SIGN_SIGNALING	c2;;REACTOME_CD209_DC_SIGN_SIGNALING	17	0.800798	1.60924	0.0160788	0.147372	0.123143	342	tags=24%, list=3%, signal=23%	Rela/Nfkb1/Pak2/Nras	c2	REACTOME
c2;;REACTOME_TRANSPORT_OF_THE_SLBP_DEPENDANT_MATURE_MRNA	c2;;REACTOME_TRANSPORT_OF_THE_SLBP_DEPENDANT_MATURE_MRNA	34	0.689942	1.60807	0.0290657	0.176309	0.147322	2644	tags=44%, list=24%, signal=34%	Nup50/Rae1/Eif4e/Tpr/Seh1l/Ncbp1/Nup54/Aaas/Nup98/Ranbp2/Nupl1/Nup153/Nup93/Sec13/Nup160	c2	REACTOME
c2;;REACTOME_SUMOYLATION_OF_UBIQUITINYLATION_PROTEINS	c2;;REACTOME_SUMOYLATION_OF_UBIQUITINYLATION_PROTEINS	36	0.690115	1.60615	0.0201804	0.155518	0.12995	2246	tags=39%, list=20%, signal=31%	Nup50/Trim27/Mdm2/Rae1/Ube2i/Tpr/Seh1l/Nup54/Aaas/Nup98/Ranbp2/Nupl1/Nup153/Nup93	c2	REACTOME
c2;;REACTOME_SELENOAMINO_ACID_METABOLISM	c2;;REACTOME_SELENOAMINO_ACID_METABOLISM	81	0.61737	1.60614	0.0160605	0.147372	0.123143	1962	tags=77%, list=18%, signal=64%	Sars/Iars/Rpl35/Aimp1/Rpl6/Rpl13/Rars/Rps19/Rps15a/Rps11/Rpl10a/Rps6/Rplp2/Rpl14/Txnrd1/Rpl5/Rps3/Rpl29/Rpl34/Rpl18/Rps24/Aimp2/Rps26/Rps10/Eef1e1/Rpl22l1/Rps25/Rps16/Rps20/Kars/Rps14/Rps5/Rps17/Gsr/Rpl38/Qars/Rpl4/Rps27a/Rpl24/Rpl11/Rpl26/Rps18/Rps3a1/Lars/Rps4x/Rps15/Rpl8/Rpl28/Rpl21/Rplp1/Rps29/Rps28/Rpl37a/Rpl37/Rps27l/Eprs/Rpl7/Rps9/Rpsa/Fau/Rpl18a/Rpl3	c2	REACTOME
c2;;REACTOME_SUMOYLATION_OF_DNA_REPLICATION_PROTEINS	c2;;REACTOME_SUMOYLATION_OF_DNA_REPLICATION_PROTEINS	40	0.678132	1.60424	0.0354649	0.197228	0.164803	2246	tags=38%, list=20%, signal=30%	Nup50/Rae1/Ube2i/Rangap1/Tpr/Seh1l/Nup54/Aaas/Nup98/Ranbp2/Nupl1/Pcna/Sumo2/Nup153/Nup93	c2	REACTOME
c2;;REACTOME_POST_CHAPERONIN_TUBULIN_FOLDING_PATHWAY	c2;;REACTOME_POST_CHAPERONIN_TUBULIN_FOLDING_PATHWAY	12	0.85257	1.60386	0.00886531	0.11648	0.0973295	1128	tags=33%, list=10%, signal=30%	Tubb6/Tuba1b/Tubb4b/Tbcb	c2	REACTOME
c2;;REACTOME_TCR_SIGNALING	c2;;REACTOME_TCR_SIGNALING	90	0.610869	1.60284	0.00778656	0.10864	0.0907788	1883	tags=26%, list=17%, signal=21%	Rela/Bcl10/Nfkb1/Psmd8/Pak2/Vasp/Pik3cb/Psmd14/Psmb5/Rps27a/Psme3/H2-Aa/H2-Ab1/Cdc34/Psmc2/Fbxw11/Psmb6/Psmd5/Enah/H2-Eb1/Ube2d2a/Ikbkg/Psmd4	c2	REACTOME
c2;;REACTOME_G1_S_DNA_DAMAGE_CHECKPOINTS	c2;;REACTOME_G1_S_DNA_DAMAGE_CHECKPOINTS	54	0.651632	1.6025	0.0222594	0.159463	0.133247	2841	tags=50%, list=25%, signal=38%	Cdkn1a/Psmd8/Mdm2/Cdc25a/Trp53/Psmd14/Psmb5/Rps27a/Psme3/Psmc2/Cdkn1b/Psmb6/Psmd5/Psmd4/Psmd13/Psmb4/Ccne2/Psmc3/Psmd11/Psmc6/Psmd2/Psmb2/Psmd7/Psme4/Psma7/Mdm4/Psma5	c2	REACTOME
c2;;REACTOME_TNFR2_NON_CANONICAL_NF_KB_PATHWAY	c2;;REACTOME_TNFR2_NON_CANONICAL_NF_KB_PATHWAY	66	0.631131	1.60172	0.0258881	0.167833	0.14024	2860	tags=48%, list=26%, signal=36%	Tnfrsf12a/Psmd8/Nfkb2/Ube2m/Uba3/Psmd14/Psmb5/Relb/Rps27a/Psme3/Psmc2/Fbxw11/Traf3/Psmb6/Psmd5/Psmd4/Tnf/Tnfrsf11b/Psmd13/Tnfrsf1b/Traf2/Psmb4/Psmc3/Psmd11/Psmc6/Psmd2/Psmb2/Psmd7/Psme4/Psma7/Psma5/Eda2r	c2	REACTOME
c2;;REACTOME_LATE_ENDOSOMAL_MICROAUTOPHAGY	c2;;REACTOME_LATE_ENDOSOMAL_MICROAUTOPHAGY	24	0.738252	1.60157	0.0204152	0.156022	0.130371	1752	tags=50%, list=16%, signal=42%	Plin2/Hspa8/Chmp6/Tsg101/Chmp4b/Vim/Plin3/Vps37b/Rps27a/Ubap1/Chmp3/Chmp2b	c2	REACTOME
c2;;REACTOME_NUCLEAR_PORE_COMPLEX_NPC_DISASSEMBLY	c2;;REACTOME_NUCLEAR_PORE_COMPLEX_NPC_DISASSEMBLY	31	0.702449	1.5992	0.0460982	0.234971	0.19634	2644	tags=48%, list=24%, signal=37%	Nup50/Rae1/Tpr/Seh1l/Nek6/Nup54/Aaas/Nup98/Nek9/Ranbp2/Nupl1/Nup153/Nup93/Sec13/Nup160	c2	REACTOME
c2;;REACTOME_HSF1_ACTIVATION	c2;;REACTOME_HSF1_ACTIVATION	19	0.779501	1.59866	0.0199797	0.155219	0.1297	1848	tags=53%, list=16%, signal=44%	Hspb1/Hsp90aa1/Dnajb1/Hsph1/Hsp90ab1/Ptges3/Dnajb6/Hsbp1/Hsf1/Ywhae	c2	REACTOME
c2;;REACTOME_TRANSPORT_OF_MATURE_MRNAS_DERIVED_FROM_INTRONLESS_TRANSCRIPTS	c2;;REACTOME_TRANSPORT_OF_MATURE_MRNAS_DERIVED_FROM_INTRONLESS_TRANSCRIPTS	40	0.675499	1.59801	0.0360712	0.199288	0.166524	2644	tags=45%, list=24%, signal=35%	Nup50/Rae1/Eif4e/Tpr/Seh1l/Ncbp1/Nup54/Cpsf4/Aaas/Nup98/Ranbp2/Nupl1/Nup153/Nup93/Sympk/Sec13/Cpsf2/Nup160	c2	REACTOME
c2;;REACTOME_FORMATION_OF_TC_NER_PRE_INCISION_COMPLEX	c2;;REACTOME_FORMATION_OF_TC_NER_PRE_INCISION_COMPLEX	48	0.666222	1.59673	0.0141093	0.141897	0.118568	2137	tags=42%, list=19%, signal=34%	Polr2c/Polr2e/Tcea1/Gtf2h1/Polr2f/Hmgn1/Ddb1/Rps27a/Gtf2h5/Polr2k/Prpf19/Cops7a/Polr2h/Cops5/Gps1/Cops8/Isy1/Polr2g/Cops2/Polr2i	c2	REACTOME
c2;;REACTOME_RIP_MEDIATED_NFKB_ACTIVATION_VIA_ZBP1	c2;;REACTOME_RIP_MEDIATED_NFKB_ACTIVATION_VIA_ZBP1	17	0.794335	1.59626	0.0178808	0.151297	0.126423	222	tags=18%, list=2%, signal=17%	Rela/Nfkb1/Nfkb2	c2	REACTOME
c2;;REACTOME_SIGNALLING_TO_ERKS	c2;;REACTOME_SIGNALLING_TO_ERKS	28	0.716106	1.59538	0.0221358	0.159463	0.133247	2117	tags=43%, list=19%, signal=35%	Ngf/Src/Nras/Rala/Mapkapk3/Mapkapk2/Crk/Ralgds/Kras/Ralb/Map2k1/Rit1	c2	REACTOME
c2;;REACTOME_NUCLEAR_ENVELOPE_BREAKDOWN	c2;;REACTOME_NUCLEAR_ENVELOPE_BREAKDOWN	45	0.664346	1.59324	0.0201804	0.155518	0.12995	2390	tags=42%, list=21%, signal=33%	Banf1/Nup50/Lmna/Rae1/Lemd2/Lpin3/Tpr/Seh1l/Nek6/Nup54/Aaas/Nup98/Nek9/Ranbp2/Nupl1/Nup153/Nup93/Prkca/Ctdnep1	c2	REACTOME
c2;;REACTOME_SEALING_OF_THE_NUCLEAR_ENVELOPE_NE_BY_ESCRT_III	c2;;REACTOME_SEALING_OF_THE_NUCLEAR_ENVELOPE_NE_BY_ESCRT_III	18	0.781855	1.59194	0.0149351	0.14364	0.120025	1752	tags=44%, list=16%, signal=38%	Tubb6/Chmp6/Chmp4b/Lemd2/Tuba1b/Tubb4b/Chmp3/Chmp2b	c2	REACTOME
c2;;REACTOME_RNA_POLYMERASE_I_PROMOTER_ESCAPE	c2;;REACTOME_RNA_POLYMERASE_I_PROMOTER_ESCAPE	30	0.70556	1.59159	0.036144	0.199551	0.166743	2927	tags=57%, list=26%, signal=42%	Polr2e/Gtf2h1/Taf1d/Polr2f/Polr1c/Polr1d/Gtf2h5/Polr2k/Polr2h/Polr1e/H3f3b/Tbp/Gtf2h2/Rrn3/Cdk7/Ubtf/Cbx3	c2	REACTOME
c2;;REACTOME_SIGNALLING_TO_RAS	c2;;REACTOME_SIGNALLING_TO_RAS	15	0.794523	1.5908	0.0204579	0.15616	0.130486	1837	tags=60%, list=16%, signal=50%	Ngf/Src/Nras/Rala/Mapkapk3/Mapkapk2/Ralgds/Kras/Ralb	c2	REACTOME
c2;;REACTOME_SIGNALING_BY_THE_B_CELL_RECEPTOR_BCR	c2;;REACTOME_SIGNALING_BY_THE_B_CELL_RECEPTOR_BCR	90	0.606228	1.59066	0.00792943	0.109255	0.0912928	2792	tags=38%, list=25%, signal=29%	Rela/Bcl10/Nfkb1/Psmd8/Nras/Fkbp1a/Psmd14/Psmb5/Nfkbib/Rps27a/Psme3/Psmc2/Fbxw11/Kras/Psmb6/Psmd5/Calm1/Ikbkg/Psmd4/Blnk/Psmd13/Ppp3cb/Psmb4/Psmc3/Psmd11/Psmc6/Psmd2/Grb2/Ahcyl1/Psmb2/Psmd7/Psme4/Map3k7/Psma7	c2	REACTOME
c2;;REACTOME_NEGATIVE_REGULATION_OF_NOTCH4_SIGNALING	c2;;REACTOME_NEGATIVE_REGULATION_OF_NOTCH4_SIGNALING	45	0.662983	1.58997	0.0207873	0.156786	0.131009	2841	tags=44%, list=25%, signal=33%	Psmd8/Psmd14/Psmb5/Rps27a/Psme3/Ywhaz/Psmc2/Psmb6/Psmd5/Psmd4/Psmd13/Psmb4/Psmc3/Psmd11/Psmc6/Psmd2/Psmb2/Psmd7/Psma7/Psma5	c2	REACTOME
c2;;REACTOME_FC_EPSILON_RECEPTOR_FCERI_SIGNALING	c2;;REACTOME_FC_EPSILON_RECEPTOR_FCERI_SIGNALING	110	0.585799	1.58917	0.010144	0.123076	0.102841	1883	tags=20%, list=17%, signal=17%	Rela/Bcl10/Nfkb1/Psmd8/Pak2/Jun/Nras/Pik3cb/Psmd14/Psmb5/Rps27a/Psme3/Cdc34/Psmc2/Fbxw11/Kras/Psmb6/Psmd5/Ube2d2a/Calm1/Ikbkg/Psmd4	c2	REACTOME
c2;;REACTOME_INTERLEUKIN_12_SIGNALING	c2;;REACTOME_INTERLEUKIN_12_SIGNALING	32	0.68991	1.5887	0.0303049	0.180041	0.150441	2326	tags=66%, list=21%, signal=52%	Anxa2/Pak2/Bola2/Cfl1/Rala/Tcp1/Gsto1/Mif/Mtap/Pitpna/Msn/Cdc42/Arf1/P4hb/Snrpa1/Jak2/Taldo1/Lcp1/Hnrnpdl/Tyk2/Rap1b	c2	REACTOME
c2;;REACTOME_FCGAMMA_RECEPTOR_FCGR_DEPENDENT_PHAGOCYTOSIS	c2;;REACTOME_FCGAMMA_RECEPTOR_FCGR_DEPENDENT_PHAGOCYTOSIS	78	0.610483	1.5882	0.0148742	0.14364	0.120025	1828	tags=33%, list=16%, signal=28%	Src/Hsp90aa1/Prkcd/Cfl1/Arpc4/Arpc1b/Hsp90ab1/Arpc2/Actg1/Pik3cb/Myh9/Actb/Myo5a/Abi1/Crk/Elmo1/Actr3/Plpp5/Arpc5/Actr2/Myo9b/Brk1/Nckap1/Cdc42/Ptk2/Fgr	c2	REACTOME
c2;;REACTOME_INTRA_GOLGI_AND_RETROGRADE_GOLGI_TO_ER_TRAFFIC	c2;;REACTOME_INTRA_GOLGI_AND_RETROGRADE_GOLGI_TO_ER_TRAFFIC	154	0.56686	1.58697	0.018905	0.152833	0.127706	1887	tags=25%, list=17%, signal=21%	Golga4/Galnt2/Dync1i2/Rab3gap2/Kif3a/Tubb6/Cyth2/Arfgap3/Dync1li1/Dynll1/Tgoln1/Tuba1b/Plin3/Dync1h1/Golga5/Tmed2/Tubb4b/M6pr/Klc1/Dctn2/Tmed9/Dctn6/Kif2a/Arcn1/Kif5b/Napa/Kdelr3/Arfrp1/Stx5a/Actr10/Ykt6/Arf1/Cog3/Rab6a/Pafah1b2/Cope/Copa/Surf4/Dctn3	c2	REACTOME
c2;;REACTOME_INTERLEUKIN_1_FAMILY_SIGNALING	c2;;REACTOME_INTERLEUKIN_1_FAMILY_SIGNALING	103	0.591345	1.58474	0.0179247	0.151297	0.126423	1883	tags=22%, list=17%, signal=19%	Rela/Il1rn/Sqstm1/Nfkb1/Psmd8/Nfkb2/Il1b/Ptpn23/Psmd14/Psmb5/App/Nfkbib/Rps27a/Psme3/Ptpn11/Psmc2/Fbxw11/Psmb6/Psmd5/Myd88/Ikbkg/Tbk1/Psmd4	c2	REACTOME
c2;;REACTOME_SIGNALING_BY_NTRKS	c2;;REACTOME_SIGNALING_BY_NTRKS	96	0.601416	1.58397	0.0146704	0.143588	0.119981	1837	tags=31%, list=16%, signal=26%	Fosl1/Ngf/Src/Egr2/Bax/Dusp4/Srf/Nras/Ppp2cb/Egr1/Rala/Mapkapk3/Mapkapk2/Pik3cb/Jund/Ptpn11/Dusp3/Crk/Rps6ka1/Tcf12/Ap2m1/Mef2d/Atf2/Ralgds/Atf1/Kras/Chd4/Ap2a1/Junb/Ralb	c2	REACTOME
c2;;REACTOME_INLB_MEDIATED_ENTRY_OF_LISTERIA_MONOCYTOGENES_INTO_HOST_CELL	c2;;REACTOME_INLB_MEDIATED_ENTRY_OF_LISTERIA_MONOCYTOGENES_INTO_HOST_CELL	10	0.871905	1.58167	0.0108257	0.126191	0.105444	2	tags=10%, list=0%, signal=10%	Hgs	c2	REACTOME
c2;;REACTOME_MITOTIC_PROMETAPHASE	c2;;REACTOME_MITOTIC_PROMETAPHASE	144	0.567179	1.58028	0.0252101	0.166462	0.139095	1975	tags=26%, list=18%, signal=21%	Dync1i2/Tubb6/Hsp90aa1/Ywhag/Dync1li1/Rcc2/Ppp2cb/Dynll1/Nudc/Tubb5/Ppp2r5b/Haus8/Cenpt/Tuba1b/Clasp1/Csnk2a2/Dync1h1/Rangap1/Tubb4b/Zwint/Mapre1/Dctn2/Ssna1/Xpo1/Seh1l/Cep192/Kif2a/Ndel1/Nek6/Cep76/Rps27l/Nup98/Cenph/Ywhae/Dctn3/Nek9/Ranbp2	c2	REACTOME
c2;;REACTOME_FGFR2_ALTERNATIVE_SPLICING	c2;;REACTOME_FGFR2_ALTERNATIVE_SPLICING	24	0.727479	1.5782	0.0260254	0.168061	0.140431	1623	tags=42%, list=14%, signal=36%	Ptbp1/Polr2c/Polr2e/Gtf2f1/Polr2f/Gtf2f2/Polr2k/Ncbp1/Hnrnph1/Polr2h	c2	REACTOME
c2;;REACTOME_ZBP1_DAI_MEDIATED_INDUCTION_OF_TYPE_I_IFNS	c2;;REACTOME_ZBP1_DAI_MEDIATED_INDUCTION_OF_TYPE_I_IFNS	20	0.757902	1.57548	0.0164319	0.14806	0.123718	222	tags=15%, list=2%, signal=15%	Rela/Nfkb1/Nfkb2	c2	REACTOME
c2;;REACTOME_INTERLEUKIN_12_FAMILY_SIGNALING	c2;;REACTOME_INTERLEUKIN_12_FAMILY_SIGNALING	38	0.674897	1.57547	0.0314114	0.183755	0.153544	2326	tags=61%, list=21%, signal=48%	Anxa2/Pak2/Bola2/Cfl1/Rala/Tcp1/Gsto1/Mif/Mtap/Pitpna/Canx/Msn/Cdc42/Arf1/P4hb/Snrpa1/Jak2/Taldo1/Lcp1/Hnrnpdl/Tyk2/Stat1/Rap1b	c2	REACTOME
c2;;REACTOME_PROGRAMMED_CELL_DEATH	c2;;REACTOME_PROGRAMMED_CELL_DEATH	168	0.555444	1.57524	0.0275592	0.17234	0.144006	1979	tags=27%, list=18%, signal=23%	Cd14/Bax/Hsp90aa1/Psmd8/Pak2/Ywhag/Prkcd/Chmp6/Il1b/Lmna/Dynll1/Chmp4b/Bcl2l1/Trp53/Vim/Appl1/Kpnb1/Sdcbp/Nmt1/Psmd14/Psmb5/C1qbp/Rps27a/Ywhah/Psme3/Ly96/Ywhaz/Pdcd6ip/Psmc2/Cdc37/Tfdp1/Fnta/Chmp3/Tnfrsf10b/Aven/Dapk3/Bak1/Psmb6/Ptk2/Psmd5/Chmp2b/Mlkl/Ywhae/Psmd4/Bid/Dsp	c2	REACTOME
c2;;REACTOME_APC_C_CDH1_MEDIATED_DEGRADATION_OF_CDC20_AND_OTHER_APC_C_CDH1_TARGETED_PROTEINS_IN_LATE_MITOSIS_EARLY_G1	c2;;REACTOME_APC_C_CDH1_MEDIATED_DEGRADATION_OF_CDC20_AND_OTHER_APC_C_CDH1_TARGETED_PROTEINS_IN_LATE_MITOSIS_EARLY_G1	61	0.631919	1.57513	0.0238831	0.162352	0.13566	2841	tags=43%, list=25%, signal=32%	Cdc27/Psmd8/Ube2e1/Anapc16/Psmd14/Psmb5/Rps27a/Psme3/Ube2s/Psmc2/Cdc16/Psmb6/Psmd5/Psmd4/Psmd13/Psmb4/Psmc3/Psmd11/Psmc6/Psmd2/Psmb2/Psmd7/Psme4/Fzr1/Psma7/Psma5	c2	REACTOME
c2;;REACTOME_STABILIZATION_OF_P53	c2;;REACTOME_STABILIZATION_OF_P53	47	0.656331	1.57512	0.0210003	0.156958	0.131153	2841	tags=49%, list=25%, signal=37%	Psmd8/Mdm2/Trp53/Psmd14/Psmb5/Rps27a/Psme3/Psmc2/Psmb6/Psmd5/Psmd4/Psmd13/Psmb4/Psmc3/Psmd11/Psmc6/Psmd2/Psmb2/Psmd7/Psme4/Psma7/Mdm4/Psma5	c2	REACTOME
c2;;REACTOME_RNA_POLYMERASE_III_CHAIN_ELONGATION	c2;;REACTOME_RNA_POLYMERASE_III_CHAIN_ELONGATION	18	0.772346	1.57258	0.0187813	0.152833	0.127706	1884	tags=50%, list=17%, signal=42%	Polr3d/Polr2e/Polr2f/Polr1c/Polr1d/Polr2k/Polr2h/Polr3e/Polr3c	c2	REACTOME
c2;;REACTOME_TRAF6_MEDIATED_INDUCTION_OF_TAK1_COMPLEX_WITHIN_TLR4_COMPLEX	c2;;REACTOME_TRAF6_MEDIATED_INDUCTION_OF_TAK1_COMPLEX_WITHIN_TLR4_COMPLEX	11	0.843267	1.57248	0.0257041	0.167591	0.140038	1181	tags=27%, list=11%, signal=24%	Cd14/Rps27a/Ly96	c2	REACTOME
c2;;REACTOME_NUCLEAR_EVENTS_KINASE_AND_TRANSCRIPTION_FACTOR_ACTIVATION	c2;;REACTOME_NUCLEAR_EVENTS_KINASE_AND_TRANSCRIPTION_FACTOR_ACTIVATION	45	0.655591	1.57225	0.0238219	0.162334	0.135645	1942	tags=38%, list=17%, signal=31%	Fosl1/Egr2/Dusp4/Srf/Ppp2cb/Egr1/Mapkapk2/Jund/Dusp3/Rps6ka1/Tcf12/Mef2d/Atf2/Atf1/Chd4/Junb/Mapk7	c2	REACTOME
c2;;REACTOME_TRANSLOCATION_OF_SLC2A4_GLUT4_TO_THE_PLASMA_MEMBRANE	c2;;REACTOME_TRANSLOCATION_OF_SLC2A4_GLUT4_TO_THE_PLASMA_MEMBRANE	55	0.637403	1.57147	0.0252836	0.166505	0.13913	1868	tags=33%, list=17%, signal=27%	Kif3a/Tubb6/Rab10/Ywhag/Rhoq/Rala/Actg1/Tuba1b/Myh9/Actb/Tubb4b/Myo5a/Ywhah/Ywhaz/Exoc5/Rab11a/Ywhae/Calm1	c2	REACTOME
c2;;REACTOME_SIGNALING_BY_FGFR2	c2;;REACTOME_SIGNALING_BY_FGFR2	49	0.652107	1.5704	0.0200806	0.155272	0.129744	1623	tags=35%, list=14%, signal=30%	Ptbp1/Polr2c/Polr2e/Src/Mknk1/Nras/Ppp2cb/Gtf2f1/Polr2f/Rps27a/Gtf2f2/Ptpn11/Polr2k/Ncbp1/Hnrnph1/Kras/Polr2h	c2	REACTOME
c2;;REACTOME_SUPPRESSION_OF_PHAGOSOMAL_MATURATION	c2;;REACTOME_SUPPRESSION_OF_PHAGOSOMAL_MATURATION	10	0.865209	1.56953	0.0128801	0.136735	0.114255	1253	tags=60%, list=11%, signal=53%	Hgs/Rab5a/Kpnb1/Atp6v1h/Rps27a/Coro1a	c2	REACTOME
c2;;REACTOME_BUDDING_AND_MATURATION_OF_HIV_VIRION	c2;;REACTOME_BUDDING_AND_MATURATION_OF_HIV_VIRION	21	0.755694	1.5663	0.0290452	0.17623	0.147257	2360	tags=62%, list=21%, signal=49%	Chmp6/Tsg101/Chmp4b/Vps37b/Rps27a/Pdcd6ip/Ubap1/Chmp3/Chmp2b/Vps37a/Chmp5/Vps37c/Vta1	c2	REACTOME
c2;;REACTOME_RHO_GTPASES_ACTIVATE_WASPS_AND_WAVES	c2;;REACTOME_RHO_GTPASES_ACTIVATE_WASPS_AND_WAVES	33	0.676973	1.56623	0.0180764	0.151335	0.126455	1718	tags=39%, list=15%, signal=33%	Arpc4/Arpc1b/Arpc2/Actg1/Actb/Abi1/Actr3/Arpc5/Actr2/Brk1/Nckap1/Cdc42/Ptk2	c2	REACTOME
c2;;REACTOME_TNF_RECEPTOR_SUPERFAMILY_TNFSF_MEMBERS_MEDIATING_NON_CANONICAL_NF_KB_PATHWAY	c2;;REACTOME_TNF_RECEPTOR_SUPERFAMILY_TNFSF_MEMBERS_MEDIATING_NON_CANONICAL_NF_KB_PATHWAY	10	0.85922	1.55866	0.0144605	0.143202	0.119659	69	tags=10%, list=1%, signal=10%	Tnfrsf12a	c2	REACTOME
c2;;REACTOME_PKMTS_METHYLATE_HISTONE_LYSINES	c2;;REACTOME_PKMTS_METHYLATE_HISTONE_LYSINES	40	0.657525	1.55549	0.0451645	0.232737	0.194473	1398	tags=22%, list=12%, signal=20%	Rela/Nfkb1/Nfkb2/Kmt5a/Dot1l/Smyd2/Aebp2/Nsd2/Suz12	c2	REACTOME
c2;;REACTOME_REGULATED_NECROSIS	c2;;REACTOME_REGULATED_NECROSIS	45	0.648154	1.55441	0.026553	0.168632	0.140908	1754	tags=33%, list=16%, signal=28%	Bax/Hsp90aa1/Chmp6/Il1b/Chmp4b/Trp53/Sdcbp/Rps27a/Pdcd6ip/Cdc37/Chmp3/Tnfrsf10b/Bak1/Chmp2b/Mlkl	c2	REACTOME
c2;;REACTOME_TBC_RABGAPS	c2;;REACTOME_TBC_RABGAPS	36	0.667849	1.55432	0.0314114	0.183755	0.153544	2355	tags=44%, list=21%, signal=35%	Gga2/Arf6/Rab5a/Gabarap/Tbc1d15/Tbc1d20/Gga1/Tbc1d10b/Rab35/Rab6a/Rab11a/Gabarapl2/Rab7/Map1lc3b/Gga3/Rab8b	c2	REACTOME
c2;;REACTOME_NUCLEOTIDE_EXCISION_REPAIR	c2;;REACTOME_NUCLEOTIDE_EXCISION_REPAIR	102	0.581427	1.55242	0.0164169	0.14806	0.123718	2457	tags=36%, list=22%, signal=29%	Polr2c/Polr2e/Tcea1/Gtf2h1/Polr2f/Hmgn1/Ube2v2/Ercc1/Ube2i/Ddb1/Actb/Rps27a/Pole4/Gtf2h5/Polr2k/Prpf19/Rad23b/Cops7a/Tfpt/Polr2h/Cops5/Gps1/Actl6a/Ino80e/Cops8/Isy1/Pcna/Polr2g/Cops2/Sumo2/Polr2i/Yy1/Pole3/Pold4/Polk/Gtf2h2/Mcrs1	c2	REACTOME
c2;;REACTOME_MRNA_SPLICING_MINOR_PATHWAY	c2;;REACTOME_MRNA_SPLICING_MINOR_PATHWAY	48	0.647076	1.55084	0.0210003	0.156958	0.131153	2137	tags=50%, list=19%, signal=41%	Sf3b6/Polr2c/Polr2e/Gtf2f1/Snrpf/Polr2f/Snu13/Sf3b4/Txnl4a/Gtf2f2/Snrpb/Ybx1/Snrpd1/Sf3b3/Polr2k/Snrpd2/Ncbp1/Polr2h/Eftud2/Srsf6/Ddx23/Sf3b5/Polr2g/Polr2i	c2	REACTOME
c2;;REACTOME_CLATHRIN_MEDIATED_ENDOCYTOSIS	c2;;REACTOME_CLATHRIN_MEDIATED_ENDOCYTOSIS	112	0.570412	1.54914	0.033065	0.189343	0.158213	1825	tags=33%, list=16%, signal=28%	Hgs/Snx18/Reps1/Hspa8/Itsn2/Arf6/Agfg1/Arpc4/Rab5a/Tgoln1/Arpc2/Bin1/Actg1/Dvl2/Pacsin2/Cttn/Actb/Stam2/Rps27a/Nedd8/M6pr/Gak/Actr3/Aak1/Trip10/Ap2m1/Stam/Arpc5/Cops7a/Actr2/Hip1r/Cops5/Gps1/Ubqln1/Ap2a1/Tgfa/Cops8	c2	REACTOME
c2;;REACTOME_TRANSCRIPTION_COUPLED_NUCLEOTIDE_EXCISION_REPAIR_TC_NER	c2;;REACTOME_TRANSCRIPTION_COUPLED_NUCLEOTIDE_EXCISION_REPAIR_TC_NER	71	0.60207	1.54832	0.0130477	0.137588	0.114968	2436	tags=38%, list=22%, signal=30%	Polr2c/Polr2e/Tcea1/Gtf2h1/Polr2f/Hmgn1/Ercc1/Ddb1/Rps27a/Pole4/Gtf2h5/Polr2k/Prpf19/Cops7a/Polr2h/Cops5/Gps1/Cops8/Isy1/Pcna/Polr2g/Cops2/Polr2i/Pole3/Pold4/Polk/Gtf2h2	c2	REACTOME
c2;;REACTOME_RECRUITMENT_OF_NUMA_TO_MITOTIC_CENTROSOMES	c2;;REACTOME_RECRUITMENT_OF_NUMA_TO_MITOTIC_CENTROSOMES	67	0.608797	1.54603	0.0405332	0.216412	0.180832	1229	tags=22%, list=11%, signal=20%	Dync1i2/Tubb6/Hsp90aa1/Ywhag/Dynll1/Tubb5/Haus8/Tuba1b/Clasp1/Dync1h1/Tubb4b/Mapre1/Dctn2/Ssna1/Cep192	c2	REACTOME
c2;;REACTOME_MTORC1_MEDIATED_SIGNALLING	c2;;REACTOME_MTORC1_MEDIATED_SIGNALLING	23	0.722161	1.5455	0.0377453	0.20561	0.171806	1071	tags=30%, list=10%, signal=28%	Eif4ebp1/Rps6/Rheb/Akt1s1/Fkbp1a/Lamtor3/Eif4e	c2	REACTOME
c2;;REACTOME_INTERLEUKIN_4_AND_INTERLEUKIN_13_SIGNALING	c2;;REACTOME_INTERLEUKIN_4_AND_INTERLEUKIN_13_SIGNALING	75	0.598132	1.54333	0.01834	0.1519	0.126927	1428	tags=29%, list=13%, signal=26%	Ccl2/Myc/Cdkn1a/Hsp90aa1/Maoa/Hspa8/Il1b/Bcl2l1/Trp53/Vim/Vcam1/Hmox1/Itgax/Icam1/Mcl1/Ccl22/Hsp90b1/Il2rg/Itgam/Itgb2/Hif1a/Timp1	c2	REACTOME
c2;;REACTOME_BBSOME_MEDIATED_CARGO_TARGETING_TO_CILIUM	c2;;REACTOME_BBSOME_MEDIATED_CARGO_TARGETING_TO_CILIUM	14	0.791477	1.54034	0.0166056	0.148579	0.124152	893	tags=43%, list=8%, signal=39%	Cct2/Cct5/Cct4/Cct3/Tcp1/Cct8	c2	REACTOME
c2;;REACTOME_LEISHMANIA_INFECTION	c2;;REACTOME_LEISHMANIA_INFECTION	138	0.555119	1.53944	0.0187357	0.152833	0.127706	1601	tags=27%, list=14%, signal=23%	Rela/P2rx4/Nfkb1/Src/Nfkb2/Jun/Il1b/Gpr39/Arpc4/Sugt1/Arpc1b/Hsp90ab1/Arpc2/Actg1/Dvl2/Txn1/Hmox1/Gng12/Rhbdf2/Myh9/Gnb1/App/Actb/Myo5a/Abi1/Crk/Elmo1/Prkx/Actr3/Gnai3/Gng5/Arpc5/Actr2/Myo9b/Brk1/Nckap1/Cdc42	c2	REACTOME
c2;;REACTOME_RHO_GTPASES_ACTIVATE_ROCKS	c2;;REACTOME_RHO_GTPASES_ACTIVATE_ROCKS	16	0.765405	1.53803	0.0420842	0.222087	0.185574	822	tags=31%, list=7%, signal=29%	Rock2/Rhob/Cfl1/Rhoc/Myh9	c2	REACTOME
c2;;REACTOME_REGULATION_OF_PTEN_STABILITY_AND_ACTIVITY	c2;;REACTOME_REGULATION_OF_PTEN_STABILITY_AND_ACTIVITY	59	0.618145	1.53651	0.0232356	0.160858	0.134412	2995	tags=46%, list=27%, signal=34%	Psmd8/Trim27/Mkrn1/Otud3/Psmd14/Csnk2a2/Psmb5/Rps27a/Psme3/Frk/Psmc2/Psmb6/Psmd5/Psmd4/Psmd13/Psmb4/Psmc3/Psmd11/Psmc6/Psmd2/Psmb2/Psmd7/Psme4/Psma7/Psma5/Tnks2/Psma2	c2	REACTOME
c2;;REACTOME_UPTAKE_AND_ACTIONS_OF_BACTERIAL_TOXINS	c2;;REACTOME_UPTAKE_AND_ACTIONS_OF_BACTERIAL_TOXINS	19	0.748909	1.53592	0.0337318	0.191598	0.160098	743	tags=32%, list=7%, signal=30%	Map2k3/Hsp90aa1/Txnrd1/Antxr2/Hsp90ab1/Cd9	c2	REACTOME
c2;;REACTOME_MEMBRANE_TRAFFICKING	c2;;REACTOME_MEMBRANE_TRAFFICKING	488	0.493305	1.53587	0.00307625	0.0595302	0.049743	1897	tags=25%, list=17%, signal=22%	Hgs/Golga4/Galnt2/Dync1i2/Rab3gap2/Snx18/Reps1/Tmem115/Kif3a/Tubb6/Rab10/Src/Cyth2/Ywhag/Hspa8/Chmp6/Gga2/Itsn2/Arf6/Arfgap3/Dync1li1/Agfg1/Tpd52/Tsg101/Dynll1/Chmp4b/Ccz1/Arpc4/Rab5a/Tgoln1/Arpc2/Rhoq/Rala/Bin1/Actg1/Gabarap/Dvl2/Tfg/Tbc1d15/Pacsin2/Rin1/Tuba1b/Myh9/Cttn/App/Plin3/Dync1h1/Vps37b/Golga5/Actb/Stam2/Tmed2/Tubb4b/Myo5a/Rps27a/Sh3d19/Nedd8/M6pr/Trappc4/Klc1/Ywhah/Tbc1d20/Dctn2/Gga1/Tmed9/Ywhaz/Rab31/Ap1s1/Gak/Actr3/Clint1/Aak1/Trip10/Uso1/Dctn6/Ubap1/Kif2a/Ap2m1/Stam/Acbd3/Exoc5/Arcn1/Kif5b/Napa/Snf8/Kdelr3/Arfrp1/Arpc5/Cops7a/Chmp3/Ctsz/Actr2/Stx5a/Actr10/Tbc1d10b/Hip1r/Ykt6/Arf1/Txndc5/Bet1/Cops5/Cog3/Hps1/Rab35/Gps1/Golgb1/Rab6a/Ubqln1/Chmp2b/Ap2a1/Tgfa/Pafah1b2/Rab11a/Cope/Copa/Cops8/Ywhae/Calm1/Surf4/Dctn3/Gabarapl2	c2	REACTOME
c2;;REACTOME_SUMOYLATION_OF_IMMUNE_RESPONSE_PROTEINS	c2;;REACTOME_SUMOYLATION_OF_IMMUNE_RESPONSE_PROTEINS	11	0.822776	1.53427	0.0324825	0.187471	0.15665	841	tags=27%, list=8%, signal=25%	Rela/Nfkb2/Ube2i	c2	REACTOME
c2;;REACTOME_SUMOYLATION_OF_RNA_BINDING_PROTEINS	c2;;REACTOME_SUMOYLATION_OF_RNA_BINDING_PROTEINS	44	0.644522	1.53403	0.0415067	0.220169	0.183972	2644	tags=43%, list=24%, signal=33%	Nup50/Nop58/Phc2/Rae1/Ube2i/Tpr/Seh1l/Pcgf2/Nup54/Aaas/Nup98/Ranbp2/Nupl1/Sumo2/Nup153/Nup93/Hnrnpc/Sec13/Nup160	c2	REACTOME
c2;;REACTOME_NEGATIVE_REGULATION_OF_MAPK_PATHWAY	c2;;REACTOME_NEGATIVE_REGULATION_OF_MAPK_PATHWAY	35	0.657846	1.5338	0.0463294	0.235054	0.196409	568	tags=23%, list=5%, signal=22%	Dusp1/Dusp5/Dusp4/Nras/Mark3/Ppp2cb/Dusp10/Ppp2r5b	c2	REACTOME
c2;;REACTOME_P75_NTR_RECEPTOR_MEDIATED_SIGNALLING	c2;;REACTOME_P75_NTR_RECEPTOR_MEDIATED_SIGNALLING	70	0.597582	1.53361	0.0175925	0.151297	0.126423	1172	tags=19%, list=10%, signal=17%	Rela/Sqstm1/Ngf/Nfkb1/Arhgef2/Arhgdia/Arhgef10/Aatf/Arhgef11/Arhgef5/Rps27a/Abr/Gna13	c2	REACTOME
c2;;REACTOME_SIGNALING_BY_VEGF	c2;;REACTOME_SIGNALING_BY_VEGF	94	0.580297	1.53253	0.0208588	0.156786	0.131009	1868	tags=27%, list=17%, signal=22%	Hspb1/Rock2/Trib3/Src/Hsp90aa1/Pak2/Prkcd/Nras/Actg1/Mapkapk3/Mapkapk2/Pik3cb/Shb/Actb/Abi1/Crk/Elmo1/Brk1/Kras/Nckap1/Cdc42/Itgav/Ptk2/Vegfb/Calm1	c2	REACTOME
c2;;REACTOME_RAF_INDEPENDENT_MAPK1_3_ACTIVATION	c2;;REACTOME_RAF_INDEPENDENT_MAPK1_3_ACTIVATION	19	0.74616	1.53028	0.0350168	0.196026	0.163798	541	tags=26%, list=5%, signal=25%	Dusp1/Dusp5/Dusp4/Pea15a/Dusp10	c2	REACTOME
c2;;REACTOME_APC_CDC20_MEDIATED_DEGRADATION_OF_NEK2A	c2;;REACTOME_APC_CDC20_MEDIATED_DEGRADATION_OF_NEK2A	19	0.74583	1.5296	0.0356593	0.197984	0.165434	1468	tags=32%, list=13%, signal=27%	Cdc27/Ube2e1/Anapc16/Rps27a/Ube2s/Cdc16	c2	REACTOME
c2;;REACTOME_NRIF_SIGNALS_CELL_DEATH_FROM_THE_NUCLEUS	c2;;REACTOME_NRIF_SIGNALS_CELL_DEATH_FROM_THE_NUCLEUS	11	0.820171	1.52941	0.0337199	0.191576	0.160079	107	tags=18%, list=1%, signal=18%	Sqstm1/Ngf	c2	REACTOME
c2;;REACTOME_APC_C_CDC20_MEDIATED_DEGRADATION_OF_CYCLIN_B	c2;;REACTOME_APC_C_CDC20_MEDIATED_DEGRADATION_OF_CYCLIN_B	17	0.760523	1.52831	0.0310041	0.182228	0.152268	1468	tags=35%, list=13%, signal=31%	Cdc27/Ube2e1/Anapc16/Rps27a/Ube2s/Cdc16	c2	REACTOME
c2;;REACTOME_GENE_AND_PROTEIN_EXPRESSION_BY_JAK_STAT_SIGNALING_AFTER_INTERLEUKIN_12_STIMULATION	c2;;REACTOME_GENE_AND_PROTEIN_EXPRESSION_BY_JAK_STAT_SIGNALING_AFTER_INTERLEUKIN_12_STIMULATION	27	0.693464	1.52655	0.0364385	0.200662	0.167672	2159	tags=63%, list=19%, signal=51%	Anxa2/Pak2/Bola2/Cfl1/Rala/Tcp1/Gsto1/Mif/Mtap/Pitpna/Msn/Cdc42/Arf1/Snrpa1/Taldo1/Lcp1/Hnrnpdl	c2	REACTOME
c2;;REACTOME_POSTMITOTIC_NUCLEAR_PORE_COMPLEX_NPC_REFORMATION	c2;;REACTOME_POSTMITOTIC_NUCLEAR_PORE_COMPLEX_NPC_REFORMATION	25	0.700428	1.52571	0.0180455	0.151297	0.126423	2934	tags=48%, list=26%, signal=36%	Kpnb1/Ube2i/Rangap1/Seh1l/Nup54/Nup98/Nupl1/Nup93/Sec13/Nup160/Sumo1/Nup205	c2	REACTOME
c2;;REACTOME_DEGRADATION_OF_AXIN	c2;;REACTOME_DEGRADATION_OF_AXIN	47	0.634543	1.52283	0.0301973	0.179673	0.150133	2995	tags=49%, list=27%, signal=36%	Psmd8/Psmd14/Psmb5/Rps27a/Psme3/Psmc2/Axin1/Psmb6/Psmd5/Psmd4/Psmd13/Psmb4/Psmc3/Psmd11/Psmc6/Psmd2/Psmb2/Psmd7/Psme4/Psma7/Psma5/Tnks2/Psma2	c2	REACTOME
c2;;REACTOME_OXIDATIVE_STRESS_INDUCED_SENESCENCE	c2;;REACTOME_OXIDATIVE_STRESS_INDUCED_SENESCENCE	51	0.627814	1.5203	0.0312451	0.183265	0.153135	1416	tags=27%, list=13%, signal=24%	Map2k3/Jun/Phc2/Mdm2/Trp53/Mapkapk3/Txn1/Mapkapk2/Mapkapk5/Rps27a/Map4k4/Cdk4/Suz12/Tfdp1	c2	REACTOME
c2;;REACTOME_MITOPHAGY	c2;;REACTOME_MITOPHAGY	24	0.700721	1.52015	0.0416586	0.220826	0.18452	1212	tags=33%, list=11%, signal=30%	Sqstm1/Src/Map1lc3a/Csnk2a2/Rps27a/Tomm5/Atg12/Tomm20	c2	REACTOME
c2;;REACTOME_EPIGENETIC_REGULATION_OF_GENE_EXPRESSION	c2;;REACTOME_EPIGENETIC_REGULATION_OF_GENE_EXPRESSION	80	0.583494	1.51791	0.0228727	0.160409	0.134036	2458	tags=39%, list=22%, signal=30%	Kat2a/Polr2e/Ddx21/Mybbp1a/Gtf2h1/Mbd2/Taf1d/Polr2f/Actb/Aebp2/Polr1c/Polr1d/Gtf2h5/Polr2k/Suz12/Mta1/Polr2h/Chd4/Polr1e/Sap30/Mbd3/Tdg/Sap30bp/Rrp8/H3f3b/Tbp/Myo1c/Eed/Gtf2h2/Tet3/Sap18	c2	REACTOME
c2;;REACTOME_RHOBTB2_GTPASE_CYCLE	c2;;REACTOME_RHOBTB2_GTPASE_CYCLE	19	0.740072	1.51779	0.0407992	0.217244	0.181528	1421	tags=47%, list=13%, signal=41%	Hsp90aa1/Cct7/Cct2/Hsp90ab1/Actg1/Txnl1/Cul3/Cdc37/Tmod3	c2	REACTOME
c2;;REACTOME_SIGNALING_BY_TGFB_FAMILY_MEMBERS	c2;;REACTOME_SIGNALING_BY_TGFB_FAMILY_MEMBERS	81	0.582332	1.51498	0.0215585	0.158469	0.132415	1147	tags=15%, list=10%, signal=13%	Serpine1/Myc/Ppp1r15a/Ccnc/Ube2m/Tgif1/Fkbp1a/Tgfbr2/Strap/Rps27a/Nedd8/Xpo1	c2	REACTOME
c2;;REACTOME_MAPK_TARGETS_NUCLEAR_EVENTS_MEDIATED_BY_MAP_KINASES	c2;;REACTOME_MAPK_TARGETS_NUCLEAR_EVENTS_MEDIATED_BY_MAP_KINASES	25	0.694573	1.51295	0.0217471	0.15906	0.132909	1513	tags=32%, list=14%, signal=28%	Dusp4/Jun/Ppp2cb/Mapkapk2/Dusp3/Rps6ka1/Atf2/Atf1	c2	REACTOME
c2;;REACTOME_PHOSPHORYLATION_OF_THE_APC_C	c2;;REACTOME_PHOSPHORYLATION_OF_THE_APC_C	15	0.754023	1.50971	0.0563674	0.252454	0.210949	1468	tags=33%, list=13%, signal=29%	Cdc27/Ube2e1/Anapc16/Ube2s/Cdc16	c2	REACTOME
c2;;REACTOME_SIGNALING_BY_RHO_GTPASES_MIRO_GTPASES_AND_RHOBTB3	c2;;REACTOME_SIGNALING_BY_RHO_GTPASES_MIRO_GTPASES_AND_RHOBTB3	503	0.484092	1.50717	0.00255066	0.052621	0.0439697	1719	tags=23%, list=15%, signal=21%	Hgs/Rock2/Dync1i2/Peak1/Rhob/Tubb6/Hspe1/Src/Hsp90aa1/Pak2/Ywhag/Prkcd/Cct7/Srf/Arhgap22/Arfgap3/Dync1li1/S100a8/Cct2/Pfn1/Iqgap1/Arhgef2/Arhgap27/Rcc2/Ppp2cb/Dynll1/Cdc42se2/Efhd2/Ralbp1/Cdc42ep5/Tnfaip1/Cfl1/Nudc/Arpc4/Tax1bp3/Arhgdia/Vim/Arpc1b/Hsp90ab1/Ppp2r5b/Arpc2/Armcx3/Rhoq/Arhgef10/Tpm4/Actg1/Esyt1/Dvl2/Rhoc/Emc3/Cenpt/Ckap4/Tuba1b/Myh9/Cttn/Clasp1/Kctd3/Arhgef11/Arhgef5/Flna/Plin3/C1qbp/Dync1h1/Rangap1/Actb/Stam2/Fam135a/Tubb4b/Txnl1/Zwint/Abr/Klc1/Ywhah/Mapre1/Fmnl2/Abi1/Xpo1/Gna13/Ywhaz/Cul3/Seh1l/Pin1/Actr3/Ktn1/Trip10/Rras2/Kif2a/Stam/Cdc37/Cdkn1b/Kif5b/Tmod3/Fam13b/Slk/Stip1/Ndel1/Arpc5/Senp1/Actr2/Stx5a/Myo9b/Fmnl1/Epha2/Brk1/Nsfl1c/Nckap1/Ykt6/Cdc42/Cdc42ep1/Kdm1a/Dock5/Git1/Arhgap1/Gps1/Aaas/Ptk2/Rps27l	c2	REACTOME
c2;;REACTOME_TRNA_PROCESSING	c2;;REACTOME_TRNA_PROCESSING	91	0.576108	1.5068	0.0291952	0.176601	0.147566	2371	tags=34%, list=21%, signal=27%	Trmt61a/Nup50/Rae1/Trmt10a/Trmt1/Tyw1/Xpot/Ctu2/Mettl1/Tpr/Trmt10c/Seh1l/Ddx1/Nsun2/Nup54/Cpsf4/Trmt6/Aaas/Urm1/Pus1/Eprs/Nup98/Ranbp2/Trmt112/Nupl1/Cstf2/Nup153/Nup93/Elac2/Qtrt1/Wdr4	c2	REACTOME
c2;;REACTOME_DEVELOPMENTAL_BIOLOGY	c2;;REACTOME_DEVELOPMENTAL_BIOLOGY	555	0.476694	1.50066	0.00239365	0.0502518	0.04199	2001	tags=29%, list=18%, signal=25%	Rock2/Rela/Kat2a/Myc/Cdkn1a/Klf4/Rhob/Polr2c/Nfkb1/Ccnc/Krt8/Polr2e/Tubb6/Pkp2/Src/Krt18/Egr2/Hsp90aa1/Psmd8/Pak2/Jun/Hspa8/Rpl35/Rpl6/Nras/Pfn1/Grb10/Pabpc1/Etf1/Rpl13/Med10/Rps19/Rps15a/Rps11/Rpl10a/Rps6/Rplp2/Rpl14/Cfl1/Rpl5/Arpc4/Rps3/Arpc1b/Hsp90ab1/Vasp/Rpl29/Pdlim7/Rpl34/Arpc2/Rpl18/Rps24/Sdcbp/Sox9/Rps26/Actg1/Rps10/Rpl22l1/Polr2f/Rps25/Rps16/Rps20/Rhoc/Tead1/Pik3cb/Rps14/Rps5/Rps17/Tuba1b/Myh9/Clasp1/Rpl38/Psmd14/Csnk2a2/Psmb5/Arhgef11/Med21/Rnps1/Cap1/Actb/Rpl4/Tubb4b/Capns1/Rps27a/Lpl/Rpl24/Neo1/Rpl11/Psme3/Rpl26/Pitpna/Rps18/Spag9/Ptpn11/Pparg/Eloc/Elob/Rps3a1/Med7/Actr3/Polr2k/Rps6ka1/Krt77/Rps4x/Psmc2/Tcf12/Rps15/Runx1/Rpl8/Cdk4/Ap2m1/Med29/Suz12/Ncbp1/Tfdp1/Magoh/Msn/Rpl28/Rpl21/Mef2d/Arpc5/Col4a1/Actr2/Myo9b/Epha2/Drap1/Rplp1/Rps29/Rps28/Pcgf2/Rpl37a/Kras/Ezr/Cdc42/Polr2h/Git1/Psmb6/Rpl37/Itgav/Ptk2/Rps27l/Med13/Psmd5/Enah/Rpl7/Ap2a1/Rps9/Med8/Rpsa/Psmd4/Abl2/Eif4a3/Ajuba/Fau/Rpl18a/Mapk7/Rpl3/Kmt2d/Dsp/Med15/Tbl1x/Cxcr4/Alcam	c2	REACTOME
c2;;REACTOME_RETROGRADE_TRANSPORT_AT_THE_TRANS_GOLGI_NETWORK	c2;;REACTOME_RETROGRADE_TRANSPORT_AT_THE_TRANS_GOLGI_NETWORK	44	0.629811	1.49901	0.0488856	0.240068	0.200599	1716	tags=18%, list=15%, signal=15%	Golga4/Tgoln1/Plin3/M6pr/Napa/Arfrp1/Cog3/Rab6a	c2	REACTOME
c2;;REACTOME_RECRUITMENT_OF_MITOTIC_CENTROSOME_PROTEINS_AND_COMPLEXES	c2;;REACTOME_RECRUITMENT_OF_MITOTIC_CENTROSOME_PROTEINS_AND_COMPLEXES	64	0.592875	1.49762	0.035978	0.198866	0.166171	1229	tags=22%, list=11%, signal=20%	Dync1i2/Hsp90aa1/Ywhag/Cdk11b/Dynll1/Tubb5/Haus8/Clasp1/Dync1h1/Tubb4b/Mapre1/Dctn2/Ssna1/Cep192	c2	REACTOME
c2;;REACTOME_RHOBTB1_GTPASE_CYCLE	c2;;REACTOME_RHOBTB1_GTPASE_CYCLE	21	0.722301	1.49709	0.042071	0.222067	0.185558	1185	tags=29%, list=11%, signal=26%	Rock2/Cct7/Cct2/Vim/Txnl1/Cul3	c2	REACTOME
c2;;REACTOME_INTERFERON_GAMMA_SIGNALING	c2;;REACTOME_INTERFERON_GAMMA_SIGNALING	56	0.605116	1.4962	0.023302	0.16091	0.134456	2016	tags=34%, list=18%, signal=28%	Gbp2/Prkcd/Oasl1/Trim46/Vcam1/Camk2d/Trim8/Gbp5/Icam1/Irf8/Ptpn11/H2-Aa/H2-Ab1/Cd44/Gbp3/Ptafr/H2-Eb1/Ifngr1/Jak2	c2	REACTOME
c2;;REACTOME_ACTIVATION_OF_IRF3_IRF7_MEDIATED_BY_TBK1_IKK_EPSILON	c2;;REACTOME_ACTIVATION_OF_IRF3_IRF7_MEDIATED_BY_TBK1_IKK_EPSILON	12	0.794469	1.49456	0.0332313	0.189978	0.158744	1953	tags=67%, list=17%, signal=55%	Cd14/Rps27a/Ptpn11/Ly96/Traf3/Tank/Tbk1/Ikbke	c2	REACTOME
c2;;REACTOME_INHIBITION_OF_THE_PROTEOLYTIC_ACTIVITY_OF_APC_C_REQUIRED_FOR_THE_ONSET_OF_ANAPHASE_BY_MITOTIC_SPINDLE_CHECKPOINT_COMPONENTS	c2;;REACTOME_INHIBITION_OF_THE_PROTEOLYTIC_ACTIVITY_OF_APC_C_REQUIRED_FOR_THE_ONSET_OF_ANAPHASE_BY_MITOTIC_SPINDLE_CHECKPOINT_COMPONENTS	18	0.733488	1.49346	0.055794	0.251434	0.210096	1468	tags=28%, list=13%, signal=24%	Cdc27/Ube2e1/Anapc16/Ube2s/Cdc16	c2	REACTOME
c2;;REACTOME_SEMA3A_PAK_DEPENDENT_AXON_REPULSION	c2;;REACTOME_SEMA3A_PAK_DEPENDENT_AXON_REPULSION	13	0.780712	1.49199	0.0535332	0.247638	0.206925	562	tags=31%, list=5%, signal=29%	Hsp90aa1/Pak2/Cfl1/Hsp90ab1	c2	REACTOME
c2;;REACTOME_RNA_POLYMERASE_III_TRANSCRIPTION_INITIATION_FROM_TYPE_1_PROMOTER	c2;;REACTOME_RNA_POLYMERASE_III_TRANSCRIPTION_INITIATION_FROM_TYPE_1_PROMOTER	27	0.677618	1.49167	0.0529532	0.246514	0.205985	1884	tags=37%, list=17%, signal=31%	Polr3d/Polr2e/Polr2f/Polr1c/Polr1d/Polr2k/Gtf3c6/Polr2h/Polr3e/Polr3c	c2	REACTOME
c2;;REACTOME_CILIUM_ASSEMBLY	c2;;REACTOME_CILIUM_ASSEMBLY	138	0.537831	1.4915	0.020401	0.156022	0.130371	1229	tags=17%, list=11%, signal=15%	Dync1i2/Kif3a/Tubb6/Hsp90aa1/Ywhag/Cct2/Dynll1/Cct5/Cct4/Tubb5/Haus8/Cct3/Tcp1/Tuba1b/Clasp1/Cct8/Dync1h1/Tubb4b/Cep83/Mapre1/Dctn2/Ssna1/Cep192	c2	REACTOME
c2;;REACTOME_DEATH_RECEPTOR_SIGNALLING	c2;;REACTOME_DEATH_RECEPTOR_SIGNALLING	107	0.552001	1.49146	0.0280513	0.173628	0.145082	1172	tags=14%, list=10%, signal=13%	Rela/Sqstm1/Ngf/Tax1bp1/Nfkb1/Rack1/Arhgef2/Arhgdia/Arhgef10/Aatf/Arhgef11/Arhgef5/Rps27a/Abr/Gna13	c2	REACTOME
c2;;REACTOME_DDX58_IFIH1_MEDIATED_INDUCTION_OF_INTERFERON_ALPHA_BETA	c2;;REACTOME_DDX58_IFIH1_MEDIATED_INDUCTION_OF_INTERFERON_ALPHA_BETA	59	0.599828	1.49098	0.0328414	0.18876	0.157727	1960	tags=34%, list=17%, signal=28%	Rela/Tax1bp1/Nfkb1/Hsp90aa1/Nfkb2/Hsp90ab1/App/Nfkbib/Rps27a/Atg12/Pin1/Isg15/Ube2k/Traf3/Tank/Ube2d2a/Ikbkg/Tbk1/Ikbke/Otud5	c2	REACTOME
c2;;REACTOME_CD28_CO_STIMULATION	c2;;REACTOME_CD28_CO_STIMULATION	29	0.66213	1.48957	0.0545455	0.249678	0.208629	221	tags=10%, list=2%, signal=10%	Trib3/Src/Pak2	c2	REACTOME
c2;;REACTOME_ABERRANT_REGULATION_OF_MITOTIC_EXIT_IN_CANCER_DUE_TO_RB1_DEFECTS	c2;;REACTOME_ABERRANT_REGULATION_OF_MITOTIC_EXIT_IN_CANCER_DUE_TO_RB1_DEFECTS	18	0.730451	1.48728	0.0579399	0.255165	0.213214	1468	tags=28%, list=13%, signal=24%	Cdc27/Ube2e1/Anapc16/Ube2s/Cdc16	c2	REACTOME
c2;;REACTOME_NGF_STIMULATED_TRANSCRIPTION	c2;;REACTOME_NGF_STIMULATED_TRANSCRIPTION	26	0.672605	1.48695	0.0565657	0.252454	0.210949	1814	tags=42%, list=16%, signal=36%	Fosl1/Egr2/Srf/Egr1/Jund/Tcf12/Mef2d/Atf2/Atf1/Chd4/Junb	c2	REACTOME
c2;;REACTOME_APOPTOSIS	c2;;REACTOME_APOPTOSIS	142	0.531647	1.48678	0.0234015	0.161255	0.134744	2575	tags=35%, list=23%, signal=27%	Cd14/Bax/Psmd8/Pak2/Ywhag/Prkcd/Lmna/Dynll1/Bcl2l1/Trp53/Vim/Appl1/Kpnb1/Nmt1/Psmd14/Psmb5/C1qbp/Rps27a/Ywhah/Psme3/Ly96/Ywhaz/Psmc2/Tfdp1/Fnta/Tnfrsf10b/Aven/Dapk3/Bak1/Psmb6/Ptk2/Psmd5/Ywhae/Psmd4/Bid/Dsp/Plec/Sptan1/Psmd13/Traf2/Psmb4/Stk24/Rock1/Psmc3/Diablo/Psmd11/Psmc6/Dbnl/Psmd2/Mapk1	c2	REACTOME
c2;;REACTOME_AKT_PHOSPHORYLATES_TARGETS_IN_THE_CYTOSOL	c2;;REACTOME_AKT_PHOSPHORYLATES_TARGETS_IN_THE_CYTOSOL	14	0.763547	1.48599	0.0634249	0.265504	0.221853	1389	tags=43%, list=12%, signal=38%	Cdkn1a/Mdm2/Mkrn1/Akt1s1/Gsk3a/Cdkn1b	c2	REACTOME
c2;;REACTOME_ASSOCIATION_OF_TRIC_CCT_WITH_TARGET_PROTEINS_DURING_BIOSYNTHESIS	c2;;REACTOME_ASSOCIATION_OF_TRIC_CCT_WITH_TARGET_PROTEINS_DURING_BIOSYNTHESIS	32	0.644773	1.48476	0.0547945	0.249678	0.208629	1232	tags=34%, list=11%, signal=31%	Cct7/Cct2/Nop56/Cct5/Cct4/Trp53/Cct3/Tcp1/Cct8/Fbxw9/Fbxo4	c2	REACTOME
c2;;REACTOME_IKK_COMPLEX_RECRUITMENT_MEDIATED_BY_RIP1	c2;;REACTOME_IKK_COMPLEX_RECRUITMENT_MEDIATED_BY_RIP1	17	0.738082	1.48321	0.0548246	0.249678	0.208629	1875	tags=29%, list=17%, signal=25%	Cd14/Rps27a/Ly96/Ube2d2a/Ikbkg	c2	REACTOME
c2;;REACTOME_SIGNALING_BY_RECEPTOR_TYROSINE_KINASES	c2;;REACTOME_SIGNALING_BY_RECEPTOR_TYROSINE_KINASES	355	0.486815	1.4814	0.0215344	0.158448	0.132398	1623	tags=21%, list=14%, signal=18%	Hgs/Hspb1/Rock2/Ptbp1/Fosl1/Ngf/Polr2c/Trib3/Polr2e/Src/Egr2/Bax/Dusp4/Hsp90aa1/Pak2/Thbs1/Prkcd/Srf/Mknk1/Arf6/Nras/Grb10/Spp1/Ppp2cb/Egr1/Atp6v1f/Rala/Gtf2f1/Actg1/Mapkapk3/Polr2f/Nrg1/Mapkapk2/Atp6v1b2/Pik3cb/Atp6v0b/Jund/Atp6v1g1/Shb/Atp6v0c/Atp6v1c1/Atp6v1d/Actb/Atp6v1h/Stam2/Kitl/Rps27a/Gtf2f2/Atp6v0e/Abi1/Ptpn11/Itga3/Dusp3/Crk/Elmo1/Polr2k/Rps6ka1/Tcf12/Ap2m1/Stam/Cdc37/Ncbp1/Mef2d/Atf2/Ralgds/Col4a1/Atf1/Hnrnph1/Brk1/Kras/Nckap1/Cdc42/Polr2h	c2	REACTOME
c2;;REACTOME_ANCHORING_OF_THE_BASAL_BODY_TO_THE_PLASMA_MEMBRANE	c2;;REACTOME_ANCHORING_OF_THE_BASAL_BODY_TO_THE_PLASMA_MEMBRANE	73	0.574837	1.48029	0.0374416	0.204425	0.170816	1229	tags=19%, list=11%, signal=17%	Dync1i2/Hsp90aa1/Ywhag/Dynll1/Tubb5/Haus8/Clasp1/Dync1h1/Tubb4b/Cep83/Mapre1/Dctn2/Ssna1/Cep192	c2	REACTOME
c2;;REACTOME_SPRY_REGULATION_OF_FGF_SIGNALING	c2;;REACTOME_SPRY_REGULATION_OF_FGF_SIGNALING	13	0.774358	1.47984	0.0620985	0.262651	0.21947	1138	tags=38%, list=10%, signal=35%	Src/Mknk1/Ppp2cb/Rps27a/Ptpn11	c2	REACTOME
c2;;REACTOME_FCERI_MEDIATED_MAPK_ACTIVATION	c2;;REACTOME_FCERI_MEDIATED_MAPK_ACTIVATION	26	0.669202	1.47943	0.0585859	0.256343	0.214198	342	tags=12%, list=3%, signal=11%	Pak2/Jun/Nras	c2	REACTOME
c2;;REACTOME_THE_ROLE_OF_NEF_IN_HIV_1_REPLICATION_AND_DISEASE_PATHOGENESIS	c2;;REACTOME_THE_ROLE_OF_NEF_IN_HIV_1_REPLICATION_AND_DISEASE_PATHOGENESIS	23	0.690918	1.47864	0.0527426	0.246066	0.205611	2761	tags=52%, list=25%, signal=39%	Pak2/Atp6v1h/Elmo1/Ap1s1/Ap2m1/Arf1/Ap2a1/Ap1m1/Ap2b1/Dock2/Rac1/Ap2a2	c2	REACTOME
c2;;REACTOME_EGFR_DOWNREGULATION	c2;;REACTOME_EGFR_DOWNREGULATION	24	0.681454	1.47835	0.0604167	0.25918	0.216569	2	tags=4%, list=0%, signal=4%	Hgs	c2	REACTOME
c2;;REACTOME_CONVERSION_FROM_APC_C_CDC20_TO_APC_C_CDH1_IN_LATE_ANAPHASE	c2;;REACTOME_CONVERSION_FROM_APC_C_CDC20_TO_APC_C_CDH1_IN_LATE_ANAPHASE	18	0.725878	1.47797	0.0643777	0.267398	0.223436	1468	tags=28%, list=13%, signal=24%	Cdc27/Ube2e1/Anapc16/Ube2s/Cdc16	c2	REACTOME
c2;;REACTOME_PIWI_INTERACTING_RNA_PIRNA_BIOGENESIS	c2;;REACTOME_PIWI_INTERACTING_RNA_PIRNA_BIOGENESIS	14	0.758711	1.47658	0.0655391	0.269467	0.225165	2137	tags=57%, list=19%, signal=46%	Polr2c/Polr2e/Hsp90aa1/Polr2f/Polr2k/Polr2h/Polr2g/Polr2i	c2	REACTOME
c2;;REACTOME_RAF_ACTIVATION	c2;;REACTOME_RAF_ACTIVATION	31	0.64858	1.47656	0.0641283	0.266596	0.222766	2619	tags=52%, list=23%, signal=40%	Src/Nras/Mark3/Ppp2cb/Ppp2r5b/Camk2d/Kras/Calm1/Raf1/Jak2/Mras/Map2k1/Shoc2/Braf/Ppp2ca/Ppp2r1a	c2	REACTOME
c2;;REACTOME_TRNA_PROCESSING_IN_THE_NUCLEUS	c2;;REACTOME_TRNA_PROCESSING_IN_THE_NUCLEUS	50	0.610961	1.47622	0.0392075	0.211626	0.176833	2729	tags=38%, list=24%, signal=29%	Nup50/Rae1/Xpot/Tpr/Seh1l/Ddx1/Nup54/Cpsf4/Aaas/Nup98/Ranbp2/Nupl1/Cstf2/Nup153/Nup93/Elac2/Sec13/Nup160/Trnt1	c2	REACTOME
c2;;REACTOME_INTRAFLAGELLAR_TRANSPORT	c2;;REACTOME_INTRAFLAGELLAR_TRANSPORT	33	0.637874	1.47578	0.0550098	0.249846	0.208769	972	tags=15%, list=9%, signal=14%	Kif3a/Tubb6/Dynll1/Tuba1b/Tubb4b	c2	REACTOME
c2;;REACTOME_ACTIVATION_OF_ATR_IN_RESPONSE_TO_REPLICATION_STRESS	c2;;REACTOME_ACTIVATION_OF_ATR_IN_RESPONSE_TO_REPLICATION_STRESS	27	0.669485	1.47376	0.0631365	0.264893	0.221343	1057	tags=11%, list=9%, signal=10%	Dbf4/Cdc25a/Orc2	c2	REACTOME
c2;;REACTOME_APC_C_MEDIATED_DEGRADATION_OF_CELL_CYCLE_PROTEINS	c2;;REACTOME_APC_C_MEDIATED_DEGRADATION_OF_CELL_CYCLE_PROTEINS	67	0.579899	1.47265	0.0508819	0.243531	0.203493	2848	tags=40%, list=25%, signal=30%	Cdc27/Psmd8/Ube2e1/Anapc16/Psmd14/Psmb5/Rps27a/Psme3/Ube2s/Psmc2/Cdc16/Psmb6/Psmd5/Psmd4/Psmd13/Psmb4/Psmc3/Psmd11/Psmc6/Psmd2/Psmb2/Psmd7/Psme4/Fzr1/Psma7/Psma5/Bub3	c2	REACTOME
c2;;REACTOME_TRNA_MODIFICATION_IN_THE_NUCLEUS_AND_CYTOSOL	c2;;REACTOME_TRNA_MODIFICATION_IN_THE_NUCLEUS_AND_CYTOSOL	36	0.63221	1.47138	0.0507099	0.243303	0.203302	2371	tags=39%, list=21%, signal=31%	Trmt61a/Trmt10a/Trmt1/Tyw1/Ctu2/Mettl1/Nsun2/Trmt6/Urm1/Pus1/Eprs/Trmt112/Qtrt1/Wdr4	c2	REACTOME
c2;;REACTOME_PTEN_REGULATION	c2;;REACTOME_PTEN_REGULATION	121	0.537227	1.47033	0.0148197	0.14364	0.120025	2738	tags=37%, list=24%, signal=28%	Psmd8/Jun/Trim27/Phc2/Egr1/Trp53/Mkrn1/Rheb/Otud3/Psmd14/Csnk2a2/Psmb5/Lamtor3/Rps27a/Psme3/Frk/Pparg/Snai2/Ago2/Psmc2/Suz12/Atf2/Mta1/Kdm1a/Psmb6/Chd4/Psmd5/Psmd4/Rragc/Mbd3/Lamtor5/Mtor/Psmd13/Eed/Psmb4/Psmc3/Lamtor1/Psmd11/Psmc6/Psmd2/Mapk1/Gatad2a/Psmb2/Psmd7/Psme4	c2	REACTOME
c2;;REACTOME_AURKA_ACTIVATION_BY_TPX2	c2;;REACTOME_AURKA_ACTIVATION_BY_TPX2	55	0.595715	1.4687	0.0448032	0.231404	0.193359	1229	tags=24%, list=11%, signal=21%	Dync1i2/Hsp90aa1/Ywhag/Dynll1/Tubb5/Haus8/Clasp1/Dync1h1/Tubb4b/Mapre1/Dctn2/Ssna1/Cep192	c2	REACTOME
c2;;REACTOME_EPH_EPHRIN_SIGNALING	c2;;REACTOME_EPH_EPHRIN_SIGNALING	62	0.585869	1.46777	0.030665	0.181432	0.151603	1766	tags=32%, list=16%, signal=27%	Rock2/Src/Pak2/Cfl1/Arpc4/Arpc1b/Arpc2/Sdcbp/Actg1/Myh9/Actb/Actr3/Ap2m1/Arpc5/Actr2/Epha2/Cdc42/Git1/Ptk2/Ap2a1	c2	REACTOME
c2;;REACTOME_REGULATION_OF_TP53_ACTIVITY_THROUGH_PHOSPHORYLATION	c2;;REACTOME_REGULATION_OF_TP53_ACTIVITY_THROUGH_PHOSPHORYLATION	68	0.575781	1.46695	0.040767	0.21717	0.181466	1227	tags=18%, list=11%, signal=16%	Taf9/Trp53inp1/Noc2l/Mdm2/Supt16/Trp53/Csnk2a2/Mapkapk5/Ssrp1/Rps27a/Taf10/Pin1	c2	REACTOME
c2;;REACTOME_RUNX3_REGULATES_NOTCH_SIGNALING	c2;;REACTOME_RUNX3_REGULATES_NOTCH_SIGNALING	13	0.76698	1.46574	0.0685225	0.274868	0.229678	61	tags=8%, list=1%, signal=8%	Kat2a	c2	REACTOME
c2;;REACTOME_DNA_REPAIR	c2;;REACTOME_DNA_REPAIR	229	0.502758	1.46318	0.045614	0.233477	0.195092	2457	tags=28%, list=22%, signal=22%	Ung/Polr2c/Polr2e/Ascc3/Ascc2/Rchy1/Tcea1/Gtf2h1/Trp53/Alkbh2/Polr2f/Hmgn1/Apex1/Ube2v2/Ercc1/Ube2i/Ddb1/Actb/Rps27a/Nploc4/Brcc3/Pole4/Gtf2h5/Wdr48/Polr2k/Rnf4/Nsd2/Ufd1/Prpf19/Rad23b/Ppp4c/Cops7a/Ppp4r2/Tfpt/Isg15/Polr2h/Cops5/Eya3/Gps1/Actl6a/Ino80e/Bap1/Cops8/Ogg1/Isy1/Tdg/Pcna/Polr2g/Cops2/Ubxn1/Babam2/Sumo2/Polr2i/Yy1/Pole3/Kpna2/Babam1/Acd/Rbbp8/Pold4/Polk/Alkbh3/Gtf2h2/Mcrs1	c2	REACTOME
c2;;REACTOME_BUTYRATE_RESPONSE_FACTOR_1_BRF1_BINDS_AND_DESTABILIZES_MRNA	c2;;REACTOME_BUTYRATE_RESPONSE_FACTOR_1_BRF1_BINDS_AND_DESTABILIZES_MRNA	16	0.727567	1.46199	0.0747863	0.28543	0.238504	2555	tags=56%, list=23%, signal=43%	Exosc2/Exosc1/Mapkapk2/Exosc4/Exosc8/Exosc5/Dis3/Dcp2/Exosc3	c2	REACTOME
c2;;REACTOME_CHAPERONE_MEDIATED_AUTOPHAGY	c2;;REACTOME_CHAPERONE_MEDIATED_AUTOPHAGY	13	0.762601	1.45738	0.0728051	0.282498	0.236053	982	tags=54%, list=9%, signal=49%	Plin2/Hsp90aa1/Hspa8/Vim/Hsp90ab1/Plin3/Rps27a	c2	REACTOME
c2;;REACTOME_SIGNALING_BY_EGFR	c2;;REACTOME_SIGNALING_BY_EGFR	42	0.613133	1.45737	0.0341279	0.19279	0.161094	1601	tags=21%, list=14%, signal=18%	Hgs/Src/Nras/Stam2/Rps27a/Ptpn11/Stam/Kras/Cdc42	c2	REACTOME
c2;;REACTOME_P38MAPK_EVENTS	c2;;REACTOME_P38MAPK_EVENTS	10	0.802404	1.45559	0.0679406	0.273368	0.228424	1837	tags=80%, list=16%, signal=67%	Src/Nras/Rala/Mapkapk3/Mapkapk2/Ralgds/Kras/Ralb	c2	REACTOME
c2;;REACTOME_RUNX1_REGULATES_TRANSCRIPTION_OF_GENES_INVOLVED_IN_DIFFERENTIATION_OF_HSCS	c2;;REACTOME_RUNX1_REGULATES_TRANSCRIPTION_OF_GENES_INVOLVED_IN_DIFFERENTIATION_OF_HSCS	56	0.588299	1.45462	0.0496032	0.241415	0.201725	3021	tags=46%, list=27%, signal=34%	Psmd8/Psmd14/Psmb5/Rps27a/Psme3/Psmc2/Tcf12/Runx1/Psmb6/Psmd5/Psmd4/H3f3b/Psmd13/Psmb4/Psmc3/Psmd11/Psmc6/Psmd2/Psmb2/Psmd7/Psme4/Psma7/Psma5/Cdk7/Psma2/Spi1	c2	REACTOME
c2;;REACTOME_INSULIN_PROCESSING	c2;;REACTOME_INSULIN_PROCESSING	17	0.723619	1.45415	0.0745614	0.285365	0.238449	1405	tags=29%, list=13%, signal=26%	Cpe/Myo5a/Slc30a7/Exoc5/Kif5b	c2	REACTOME
c2;;REACTOME_TRANSCRIPTIONAL_REGULATION_BY_TP53	c2;;REACTOME_TRANSCRIPTIONAL_REGULATION_BY_TP53	290	0.487233	1.45059	0.049236	0.240568	0.201017	2078	tags=26%, list=19%, signal=21%	Taf9/Cdkn1a/Polr2c/Polr2e/Trp53inp1/Gadd45a/Ndrg1/Bax/Npm1/Triap1/Jun/Kmt5a/Ywhag/Supt4a/Noc2l/Tcea1/Gtf2h1/Ppp2cb/Mdm2/Txnrd1/Supt16/Trp53/Supt5/Ctdp1/Rheb/Cdk13/Gtf2f1/Polr2f/Txn1/Smyd2/Btg2/Gsr/Csnk2a2/Lamtor3/Brpf3/Mapkapk5/Ssrp1/Rps27a/Taf10/Gtf2f2/Nelfe/Ywhah/Prdx5/Gtf2h5/Ywhaz/Eloc/Elob/Pin1/Ccng1/Polr2k/Ago2/Gls/Cdkn1b/Prmt1/Tfdp1/Atf2/Tnfrsf10b/E2f4/Polr2h/Chd4/Sesn2/Rabggtb/Pip4k2c/Ywhae/Brd7/Rragc/Mbd3/Bid/Taf15/Prmt5/Lamtor5/Pcna/Polr2g/Bcl6	c2	REACTOME
c2;;REACTOME_GOLGI_TO_ER_RETROGRADE_TRANSPORT	c2;;REACTOME_GOLGI_TO_ER_RETROGRADE_TRANSPORT	93	0.549372	1.45021	0.0279439	0.173231	0.14475	1887	tags=31%, list=17%, signal=26%	Galnt2/Dync1i2/Rab3gap2/Kif3a/Tubb6/Arfgap3/Dync1li1/Dynll1/Tuba1b/Dync1h1/Tmed2/Tubb4b/Klc1/Dctn2/Tmed9/Dctn6/Kif2a/Arcn1/Kif5b/Napa/Kdelr3/Actr10/Arf1/Rab6a/Pafah1b2/Cope/Copa/Surf4/Dctn3	c2	REACTOME
c2;;REACTOME_EXTRA_NUCLEAR_ESTROGEN_SIGNALING	c2;;REACTOME_EXTRA_NUCLEAR_ESTROGEN_SIGNALING	54	0.58921	1.44899	0.0506073	0.243151	0.203175	1868	tags=30%, list=17%, signal=25%	Hspb1/Src/Hsp90aa1/Srf/Nras/Gng12/Gnb1/Xpo1/Cdkn1b/Prmt1/Gnai3/Gng5/Kras/Ptk2/Tgfa/Calm1	c2	REACTOME
c2;;REACTOME_TRNA_AMINOACYLATION	c2;;REACTOME_TRNA_AMINOACYLATION	40	0.611441	1.44647	0.0524194	0.24558	0.205205	1528	tags=45%, list=14%, signal=39%	Sars/Vars/Nars/Iars/Aimp1/Gars/Rars/Aimp2/Eef1e1/Kars/Cars/Yars/Qars/Lars/Farsb/Farsa/Wars/Hars	c2	REACTOME
c2;;REACTOME_SIGNALING_BY_MET	c2;;REACTOME_SIGNALING_BY_MET	56	0.584358	1.44487	0.0535714	0.247638	0.206925	1166	tags=16%, list=10%, signal=14%	Hgs/Src/Arf6/Nras/Stam2/Rps27a/Ptpn11/Itga3/Crk	c2	REACTOME
c2;;REACTOME_SIGNALING_BY_FGFR	c2;;REACTOME_SIGNALING_BY_FGFR	56	0.584023	1.44405	0.0535714	0.247638	0.206925	1623	tags=30%, list=14%, signal=26%	Ptbp1/Polr2c/Polr2e/Src/Mknk1/Nras/Ppp2cb/Gtf2f1/Polr2f/Rps27a/Gtf2f2/Ptpn11/Polr2k/Ncbp1/Hnrnph1/Kras/Polr2h	c2	REACTOME
c2;;REACTOME_SIGNALING_BY_NOTCH1_PEST_DOMAIN_MUTANTS_IN_CANCER	c2;;REACTOME_SIGNALING_BY_NOTCH1_PEST_DOMAIN_MUTANTS_IN_CANCER	45	0.601292	1.44202	0.0527383	0.246066	0.205611	154	tags=7%, list=1%, signal=7%	Kat2a/Myc/Ccnc	c2	REACTOME
c2;;REACTOME_RESOLUTION_OF_ABASIC_SITES_AP_SITES	c2;;REACTOME_RESOLUTION_OF_ABASIC_SITES_AP_SITES	31	0.632896	1.44085	0.0741483	0.284526	0.237748	2626	tags=32%, list=23%, signal=25%	Ung/Apex1/Pole4/Ogg1/Tdg/Pcna/Pole3/Pold4/Rfc1/Fen1	c2	REACTOME
c2;;REACTOME_BASE_EXCISION_REPAIR_AP_SITE_FORMATION	c2;;REACTOME_BASE_EXCISION_REPAIR_AP_SITE_FORMATION	12	0.764211	1.43764	0.0793991	0.294207	0.245837	48	tags=8%, list=0%, signal=8%	Ung	c2	REACTOME
c2;;REACTOME_GENE_SILENCING_BY_RNA	c2;;REACTOME_GENE_SILENCING_BY_RNA	60	0.576849	1.43739	0.0523139	0.24558	0.205205	2644	tags=43%, list=24%, signal=33%	Polr2c/Polr2e/Hsp90aa1/Nup50/Rae1/Polr2f/Tpr/Seh1l/Polr2k/Ago2/Polr2h/Nup54/Aaas/Nup98/Ranbp2/Nupl1/Polr2g/Polr2i/Nup153/Nup93/Elac2/H3f3b/Drosha/Polr2j/Sec13/Nup160	c2	REACTOME
c2;;REACTOME_SYNTHESIS_OF_ACTIVE_UBIQUITIN_ROLES_OF_E1_AND_E2_ENZYMES	c2;;REACTOME_SYNTHESIS_OF_ACTIVE_UBIQUITIN_ROLES_OF_E1_AND_E2_ENZYMES	23	0.671069	1.43616	0.0759494	0.288242	0.240853	1818	tags=39%, list=16%, signal=33%	Uchl3/Ube2e1/Rps27a/Ube2g2/Ube2s/Cdc34/Ube2z/Ube2k/Ube2d2a	c2	REACTOME
c2;;REACTOME_SEMA4D_IN_SEMAPHORIN_SIGNALING	c2;;REACTOME_SEMA4D_IN_SEMAPHORIN_SIGNALING	20	0.69082	1.43604	0.0794979	0.294207	0.245837	862	tags=25%, list=8%, signal=23%	Rock2/Rhob/Rhoc/Myh9/Arhgef11	c2	REACTOME
c2;;REACTOME_PINK1_PRKN_MEDIATED_MITOPHAGY	c2;;REACTOME_PINK1_PRKN_MEDIATED_MITOPHAGY	18	0.705224	1.43591	0.083691	0.301841	0.252216	1212	tags=33%, list=11%, signal=30%	Sqstm1/Map1lc3a/Rps27a/Tomm5/Atg12/Tomm20	c2	REACTOME
c2;;REACTOME_SEMA4D_INDUCED_CELL_MIGRATION_AND_GROWTH_CONE_COLLAPSE	c2;;REACTOME_SEMA4D_INDUCED_CELL_MIGRATION_AND_GROWTH_CONE_COLLAPSE	16	0.714085	1.4349	0.0854701	0.305206	0.255028	862	tags=31%, list=8%, signal=29%	Rock2/Rhob/Rhoc/Myh9/Arhgef11	c2	REACTOME
c2;;REACTOME_SMOOTH_MUSCLE_CONTRACTION	c2;;REACTOME_SMOOTH_MUSCLE_CONTRACTION	25	0.6582	1.43372	0.0762887	0.288835	0.241348	895	tags=24%, list=8%, signal=22%	Anxa2/Tpm1/Pak2/Tpm4/Cald1/Vcl	c2	REACTOME
c2;;REACTOME_EPHRIN_SIGNALING	c2;;REACTOME_EPHRIN_SIGNALING	12	0.762011	1.4335	0.0815451	0.29813	0.249116	604	tags=25%, list=5%, signal=24%	Src/Pak2/Sdcbp	c2	REACTOME
c2;;REACTOME_KSRP_KHSRP_BINDS_AND_DESTABILIZES_MRNA	c2;;REACTOME_KSRP_KHSRP_BINDS_AND_DESTABILIZES_MRNA	15	0.715106	1.43179	0.0960334	0.322342	0.269347	2555	tags=67%, list=23%, signal=52%	Exosc2/Exosc1/Exosc4/Exosc8/Khsrp/Ywhaz/Exosc5/Dis3/Dcp2/Exosc3	c2	REACTOME
c2;;REACTOME_DNA_DOUBLE_STRAND_BREAK_RESPONSE	c2;;REACTOME_DNA_DOUBLE_STRAND_BREAK_RESPONSE	33	0.618101	1.43003	0.0805501	0.296518	0.247768	2498	tags=39%, list=22%, signal=31%	Trp53/Ube2v2/Ube2i/Rps27a/Brcc3/Nsd2/Eya3/Bap1/Ubxn1/Babam2/Kpna2/Babam1/Mre11a	c2	REACTOME
c2;;REACTOME_RHO_GTPASES_ACTIVATE_IQGAPS	c2;;REACTOME_RHO_GTPASES_ACTIVATE_IQGAPS	17	0.710824	1.42844	0.0855263	0.305206	0.255028	1868	tags=47%, list=17%, signal=39%	Tubb6/Iqgap1/Actg1/Tuba1b/Actb/Tubb4b/Cdc42/Calm1	c2	REACTOME
c2;;REACTOME_NOTCH1_INTRACELLULAR_DOMAIN_REGULATES_TRANSCRIPTION	c2;;REACTOME_NOTCH1_INTRACELLULAR_DOMAIN_REGULATES_TRANSCRIPTION	38	0.611447	1.42735	0.0689655	0.275804	0.23046	154	tags=8%, list=1%, signal=8%	Kat2a/Myc/Ccnc	c2	REACTOME
c2;;REACTOME_SIGNALING_BY_PDGFR_IN_DISEASE	c2;;REACTOME_SIGNALING_BY_PDGFR_IN_DISEASE	19	0.694811	1.42497	0.0897436	0.312524	0.261143	779	tags=16%, list=7%, signal=15%	Golga4/Nras/Pik3cb	c2	REACTOME
c2;;REACTOME_TP53_REGULATES_TRANSCRIPTION_OF_CELL_CYCLE_GENES	c2;;REACTOME_TP53_REGULATES_TRANSCRIPTION_OF_CELL_CYCLE_GENES	38	0.609778	1.42345	0.0709939	0.27927	0.233356	1619	tags=26%, list=14%, signal=23%	Cdkn1a/Gadd45a/Bax/Npm1/Trp53/Btg2/Cdkn1b/Prmt1/Tfdp1/E2f4	c2	REACTOME
c2;;REACTOME_VESICLE_MEDIATED_TRANSPORT	c2;;REACTOME_VESICLE_MEDIATED_TRANSPORT	519	0.454864	1.42074	0.0131786	0.138213	0.11549	1897	tags=24%, list=17%, signal=21%	Hgs/Golga4/Galnt2/Dync1i2/Rab3gap2/Snx18/Reps1/Tmem115/Kif3a/Tubb6/Rab10/Src/Hsp90aa1/Cyth2/Ywhag/Hspa8/Chmp6/Gga2/Itsn2/Arf6/Arfgap3/Dync1li1/Agfg1/Tpd52/Hsph1/Tsg101/Dynll1/Chmp4b/Ccz1/Arpc4/Rab5a/Tgoln1/Arpc2/Rhoq/Rala/Bin1/Actg1/Gabarap/Dvl2/Tfg/Tbc1d15/Pacsin2/Rin1/Marco/Tuba1b/Myh9/Cttn/App/Plin3/Dync1h1/Hyou1/Vps37b/Golga5/Actb/Stam2/Tmed2/Tubb4b/Myo5a/Rps27a/Sh3d19/Nedd8/M6pr/Trappc4/Klc1/Ywhah/Tbc1d20/Dctn2/Hsp90b1/Gga1/Tmed9/Ywhaz/Rab31/Ap1s1/Gak/Actr3/Clint1/Aak1/Trip10/Uso1/Dctn6/Ubap1/Kif2a/Ap2m1/Stam/Acbd3/Exoc5/Arcn1/Kif5b/Napa/Snf8/Kdelr3/Arfrp1/Arpc5/Cops7a/Chmp3/Col4a1/Ctsz/Actr2/Stx5a/Actr10/Tbc1d10b/Hip1r/Ykt6/Arf1/Txndc5/Bet1/Cops5/Cog3/Hps1/Rab35/Gps1/Golgb1/Rab6a/Ubqln1/Chmp2b/Ap2a1/Tgfa/Pafah1b2/Rab11a/Cope/Copa/Cops8/Ywhae/Calm1/Surf4/Dctn3/Gabarapl2	c2	REACTOME
c2;;REACTOME_TRISTETRAPROLIN_TTP_ZFP36_BINDS_AND_DESTABILIZES_MRNA	c2;;REACTOME_TRISTETRAPROLIN_TTP_ZFP36_BINDS_AND_DESTABILIZES_MRNA	16	0.705978	1.41861	0.0876068	0.308669	0.257922	2555	tags=56%, list=23%, signal=43%	Exosc2/Exosc1/Mapkapk2/Exosc4/Exosc8/Exosc5/Dis3/Dcp2/Exosc3	c2	REACTOME
c2;;REACTOME_INITIATION_OF_NUCLEAR_ENVELOPE_NE_REFORMATION	c2;;REACTOME_INITIATION_OF_NUCLEAR_ENVELOPE_NE_REFORMATION	14	0.727555	1.41594	0.0930233	0.317452	0.26526	587	tags=29%, list=5%, signal=27%	Banf1/Lmna/Lemd2/Kpnb1	c2	REACTOME
c2;;REACTOME_REGULATION_OF_PLK1_ACTIVITY_AT_G2_M_TRANSITION	c2;;REACTOME_REGULATION_OF_PLK1_ACTIVITY_AT_G2_M_TRANSITION	65	0.559142	1.41591	0.0597303	0.258126	0.215688	1918	tags=29%, list=17%, signal=24%	Dync1i2/Hsp90aa1/Ywhag/Dynll1/Tubb5/Haus8/Clasp1/Dync1h1/Tubb4b/Rps27a/Mapre1/Dctn2/Ssna1/Cep192/Fbxw11/Cep76/Ywhae/Dctn3/Ajuba	c2	REACTOME
c2;;REACTOME_THE_PHOTOTRANSDUCTION_CASCADE	c2;;REACTOME_THE_PHOTOTRANSDUCTION_CASCADE	11	0.75817	1.4138	0.0987654	0.326263	0.272623	2248	tags=64%, list=20%, signal=51%	Nmt1/Gnb1/Metap2/Fnta/Metap1/Calm1/Prkca	c2	REACTOME
c2;;REACTOME_IRE1ALPHA_ACTIVATES_CHAPERONES	c2;;REACTOME_IRE1ALPHA_ACTIVATES_CHAPERONES	47	0.588998	1.41353	0.0594262	0.257583	0.215235	2125	tags=51%, list=19%, signal=42%	Serp1/Gfpt1/Lmna/Wfs1/Tatdn2/Ppp2r5b/Dnajb9/Pdia6/Srpr/Hspa5/Hyou1/Ern1/Ssr1/Dnajc3/Hdgf/Gsk3a/Tspyl2/Kdelr3/Dnajb11/Syvn1/Sec31a/Klhdc3/Preb/Extl3	c2	REACTOME
c2;;REACTOME_REGULATION_OF_TP53_ACTIVITY_THROUGH_METHYLATION	c2;;REACTOME_REGULATION_OF_TP53_ACTIVITY_THROUGH_METHYLATION	14	0.725032	1.41103	0.0930233	0.317452	0.26526	982	tags=36%, list=9%, signal=33%	Kmt5a/Mdm2/Trp53/Smyd2/Rps27a	c2	REACTOME
c2;;REACTOME_ACTIVATION_OF_THE_PRE_REPLICATIVE_COMPLEX	c2;;REACTOME_ACTIVATION_OF_THE_PRE_REPLICATIVE_COMPLEX	23	0.659006	1.41034	0.0864979	0.306775	0.256339	2257	tags=26%, list=20%, signal=21%	Dbf4/Cdt1/Orc2/Pole4/Pole3/Orc4	c2	REACTOME
c2;;REACTOME_NEUTROPHIL_DEGRANULATION	c2;;REACTOME_NEUTROPHIL_DEGRANULATION	369	0.461256	1.40877	0.0498339	0.241941	0.202164	1633	tags=23%, list=15%, signal=20%	Cystm1/Anxa2/Cstb/Cd63/Lgals3/S100a11/Ypel5/Cd14/Slpi/Nfkb1/Rab10/Hsp90aa1/Plaur/Hspa8/Prkcd/Aldoa/Dync1li1/Nras/S100a8/Impdh1/Cct2/Iqgap1/Huwe1/Kcmf1/Vat1/Arl8a/Arsa/Dynll1/Ormdl3/Tubb5/Hsp90ab1/Tom1/Kpnb1/Cd68/Dnajc5/Sdcbp/Nme2/Cdk13/Vapa/Aprt/Ckap4/Srp14/Psmd14/Olr1/Lamtor3/Pa2g4/Mif/Cct8/Vcl/Atp6v0c/Pkm/Dync1h1/Atp6v1d/Mvp/Pdap1/Itgax/Cap1/Tubb4b/Impdh2/Ggh/C5ar1/Bri3/Frk/Fpr2/Dnajc3/Pgm2/Rab31/Itgam/Itgb2/Cd44/Psmc2/Tmbim1/Rap2b/Ctsd/Arpc5/Ptafr/Ddost/Ctsz/Actr2/Actr10/Cab39/Tlr2/Ampd3/Ddx3x/Txndc5	c2	REACTOME
c2;;REACTOME_PROTEIN_UBIQUITINATION	c2;;REACTOME_PROTEIN_UBIQUITINATION	55	0.570797	1.40726	0.06	0.258471	0.215976	1652	tags=25%, list=15%, signal=22%	Derl1/Bcl10/Uchl3/Ube2e1/Ube2j2/Ube2v2/Rps27a/Ube2g2/Ube2s/Selenos/Cdc34/Ube2z/Ube2k/Wac	c2	REACTOME
c2;;REACTOME_INHIBITION_OF_DNA_RECOMBINATION_AT_TELOMERE	c2;;REACTOME_INHIBITION_OF_DNA_RECOMBINATION_AT_TELOMERE	21	0.678925	1.40718	0.0911063	0.314389	0.262701	2613	tags=52%, list=23%, signal=40%	Polr2c/Polr2e/Polr2f/Polr2k/Polr2h/Polr2g/Polr2i/Acd/H3f3b/Daxx/Polr2j	c2	REACTOME
c2;;REACTOME_E2F_MEDIATED_REGULATION_OF_DNA_REPLICATION	c2;;REACTOME_E2F_MEDIATED_REGULATION_OF_DNA_REPLICATION	15	0.702387	1.40632	0.112735	0.34926	0.291839	2619	tags=40%, list=23%, signal=31%	Ppp2cb/Orc2/Tfdp1/Orc4/Ppp2ca/Ppp2r1a	c2	REACTOME
c2;;REACTOME_REGULATION_OF_HMOX1_EXPRESSION_AND_ACTIVITY	c2;;REACTOME_REGULATION_OF_HMOX1_EXPRESSION_AND_ACTIVITY	55	0.570012	1.40533	0.06	0.258471	0.215976	1883	tags=29%, list=17%, signal=24%	Nfe2l2/Mafk/Psmd8/Prkcd/H13/Hmox1/Psmd14/Csnk2a2/Psmb5/Rps27a/Psme3/Cul3/Psmc2/Psmb6/Psmd5/Psmd4	c2	REACTOME
c2;;REACTOME_RECYCLING_PATHWAY_OF_L1	c2;;REACTOME_RECYCLING_PATHWAY_OF_L1	27	0.637735	1.40387	0.089613	0.312345	0.260994	1766	tags=41%, list=16%, signal=34%	Tubb6/Src/Actg1/Tuba1b/Actb/Tubb4b/Rps6ka1/Ap2m1/Msn/Ezr/Ap2a1	c2	REACTOME
c2;;REACTOME_SEMAPHORIN_INTERACTIONS	c2;;REACTOME_SEMAPHORIN_INTERACTIONS	49	0.580624	1.39826	0.067623	0.272422	0.227634	862	tags=18%, list=8%, signal=17%	Rock2/Rhob/Hsp90aa1/Pak2/Cfl1/Hsp90ab1/Rhoc/Myh9/Arhgef11	c2	REACTOME
c2;;REACTOME_BASE_EXCISION_REPAIR	c2;;REACTOME_BASE_EXCISION_REPAIR	37	0.597803	1.39177	0.0821355	0.299243	0.250045	2626	tags=30%, list=23%, signal=23%	Ung/Apex1/Pole4/Ogg1/Tdg/Pcna/Pole3/Acd/Pold4/Rfc1/Fen1	c2	REACTOME
c2;;REACTOME_CONSTITUTIVE_SIGNALING_BY_OVEREXPRESSED_ERBB2	c2;;REACTOME_CONSTITUTIVE_SIGNALING_BY_OVEREXPRESSED_ERBB2	10	0.76707	1.3915	0.0976645	0.325116	0.271665	1587	tags=40%, list=14%, signal=34%	Hsp90aa1/Nras/Cdc37/Kras	c2	REACTOME
c2;;REACTOME_DISEASES_OF_SIGNAL_TRANSDUCTION_BY_GROWTH_FACTOR_RECEPTORS_AND_SECOND_MESSENGERS	c2;;REACTOME_DISEASES_OF_SIGNAL_TRANSDUCTION_BY_GROWTH_FACTOR_RECEPTORS_AND_SECOND_MESSENGERS	320	0.461928	1.39106	0.0544218	0.249678	0.208629	2018	tags=22%, list=18%, signal=18%	Golga4/Kat2a/Myc/Cdkn1a/Polr2c/Ccnc/Polr2e/Src/Hsp90aa1/Psmd8/Qk/Nras/Iqgap1/Lmna/Mark3/Ppp2cb/Mdm2/Bcl2l1/Dusp10/Ppp2r5b/Gtf2f1/Actg1/Lrrfip1/Polr2f/Nrg1/Akt1s1/Fkbp1a/Pik3cb/Psmd14/Snd1/Psmb5/Camk2d/Vcl/Tgfbr2/Actb/Kitl/Rps27a/Gtf2f2/Psme3/Ptpn11/Wdr48/Polr2k/Psmc2/Gsk3a/Cdc37/Cdkn1b/Axin1/Ncbp1/Dusp16/Kras/Polr2h/Zc3hav1/Psmb6/Golgb1/Pdgfb/Psmd5/Fxr1/Tgfa/Cd86/Fgfr1op2/Calm1/Psmd4/Raf1/Syvn1/Pim1/Nr4a1/Tbl1x/Psenen/Jak2/Mras	c2	REACTOME
c2;;REACTOME_SIGNALING_BY_NOTCH4	c2;;REACTOME_SIGNALING_BY_NOTCH4	67	0.547306	1.38988	0.0611855	0.261073	0.218151	2841	tags=36%, list=25%, signal=27%	Kat2a/Psmd8/Psmd14/Psmb5/Rps27a/Psme3/Ywhaz/Psmc2/Psmb6/Psmd5/Psmd4/Psenen/Smad3/Psmd13/Psmb4/Psmc3/Psmd11/Psmc6/Psmd2/Rbpj/Psmb2/Psmd7/Psma7/Psma5	c2	REACTOME
c2;;REACTOME_METALLOPROTEASE_DUBS	c2;;REACTOME_METALLOPROTEASE_DUBS	15	0.693937	1.38941	0.121086	0.361774	0.302296	2241	tags=40%, list=20%, signal=32%	Psmd14/Rps27a/Brcc3/Stam/Babam2/Babam1	c2	REACTOME
c2;;REACTOME_ESR_MEDIATED_SIGNALING	c2;;REACTOME_ESR_MEDIATED_SIGNALING	131	0.501453	1.38799	0.0409276	0.217781	0.181976	1631	tags=24%, list=15%, signal=21%	Hspb1/Myc/Polr2c/Polr2e/Src/Hsp90aa1/Jun/Srf/Nras/Hsp90ab1/Gtf2f1/Polr2f/Gng12/Jund/Ptges3/Gnb1/Gtf2f2/Xpo1/Ppid/Polr2k/Ago2/Runx1/Cdkn1b/Prmt1/Axin1/Ctsd/Gnai3/Gng5/Atf2/Kras/Polr2h/Kdm1a	c2	REACTOME
c2;;REACTOME_PCP_CE_PATHWAY	c2;;REACTOME_PCP_CE_PATHWAY	69	0.540874	1.38603	0.0666667	0.270218	0.225792	2841	tags=48%, list=25%, signal=36%	Psmd8/Pfn1/Dvl2/Psmd14/Psmb5/Rps27a/Psme3/Psmc2/Ap2m1/Psmb6/Psmd5/Ap2a1/Psmd4/Clta/Scrib/Prkca/Psmd13/Ap2b1/Psmb4/Psmc3/Psmd11/Psmc6/Psmd2/Smurf1/Rhoa/Rac1/Psmb2/Psmd7/Cltb/Psme4/Ap2a2/Psma7/Psma5	c2	REACTOME
c2;;REACTOME_TGF_BETA_RECEPTOR_SIGNALING_ACTIVATES_SMADS	c2;;REACTOME_TGF_BETA_RECEPTOR_SIGNALING_ACTIVATES_SMADS	28	0.620963	1.38341	0.0979592	0.325335	0.271847	1147	tags=29%, list=10%, signal=26%	Ppp1r15a/Ube2m/Fkbp1a/Tgfbr2/Strap/Rps27a/Nedd8/Xpo1	c2	REACTOME
c2;;REACTOME_VEGFR2_MEDIATED_VASCULAR_PERMEABILITY	c2;;REACTOME_VEGFR2_MEDIATED_VASCULAR_PERMEABILITY	24	0.637547	1.3831	0.0854167	0.305206	0.255028	221	tags=12%, list=2%, signal=12%	Trib3/Hsp90aa1/Pak2	c2	REACTOME
c2;;REACTOME_REGULATION_OF_TP53_ACTIVITY	c2;;REACTOME_REGULATION_OF_TP53_ACTIVITY	125	0.496632	1.37685	0.0477941	0.238749	0.199497	1236	tags=14%, list=11%, signal=12%	Taf9/Trp53inp1/Kmt5a/Noc2l/Ppp2cb/Mdm2/Supt16/Trp53/Smyd2/Csnk2a2/Brpf3/Mapkapk5/Ssrp1/Rps27a/Taf10/Pin1/Ccng1	c2	REACTOME
c2;;REACTOME_CYCLIN_D_ASSOCIATED_EVENTS_IN_G1	c2;;REACTOME_CYCLIN_D_ASSOCIATED_EVENTS_IN_G1	34	0.590626	1.37659	0.0927022	0.31695	0.264841	2619	tags=44%, list=23%, signal=34%	Cdkn1a/Src/Ppp2cb/Rps27a/Cdk4/Cdkn1b/Tfdp1/E2f4/Ppp2r2a/Jak2/Cdk6/Ccne2/Ppp2ca/E2f3/Ppp2r1a	c2	REACTOME
c2;;REACTOME_TP53_REGULATES_TRANSCRIPTION_OF_GENES_INVOLVED_IN_G2_CELL_CYCLE_ARREST	c2;;REACTOME_TP53_REGULATES_TRANSCRIPTION_OF_GENES_INVOLVED_IN_G2_CELL_CYCLE_ARREST	14	0.707266	1.37645	0.120507	0.361246	0.301855	2211	tags=57%, list=20%, signal=46%	Gadd45a/Bax/Trp53/Prmt1/Tfdp1/E2f4/Pcna/Carm1	c2	REACTOME
c2;;REACTOME_TRANSCRIPTION_OF_E2F_TARGETS_UNDER_NEGATIVE_CONTROL_BY_DREAM_COMPLEX	c2;;REACTOME_TRANSCRIPTION_OF_E2F_TARGETS_UNDER_NEGATIVE_CONTROL_BY_DREAM_COMPLEX	17	0.683787	1.3741	0.114035	0.35099	0.293285	2207	tags=41%, list=20%, signal=33%	Myc/Cdc25a/Max/Tfdp1/E2f4/Pcna/Lin37	c2	REACTOME
c2;;REACTOME_CELL_EXTRACELLULAR_MATRIX_INTERACTIONS	c2;;REACTOME_CELL_EXTRACELLULAR_MATRIX_INTERACTIONS	17	0.683491	1.37351	0.114035	0.35099	0.293285	2369	tags=53%, list=21%, signal=42%	Flnc/Vasp/Actg1/Flna/Actb/Lims1/Actn1/Tesk1/Fblim1	c2	REACTOME
c2;;REACTOME_INSERTION_OF_TAIL_ANCHORED_PROTEINS_INTO_THE_ENDOPLASMIC_RETICULUM_MEMBRANE	c2;;REACTOME_INSERTION_OF_TAIL_ANCHORED_PROTEINS_INTO_THE_ENDOPLASMIC_RETICULUM_MEMBRANE	17	0.683374	1.37327	0.114035	0.35099	0.293285	946	tags=47%, list=8%, signal=43%	Serp1/Sec61b/Sec61g/Vapa/Ube2j2/Hmox1/App/Get4	c2	REACTOME
c2;;REACTOME_MICRORNA_MIRNA_BIOGENESIS	c2;;REACTOME_MICRORNA_MIRNA_BIOGENESIS	19	0.669301	1.37265	0.106838	0.339616	0.28378	2137	tags=42%, list=19%, signal=34%	Polr2c/Polr2e/Polr2f/Polr2k/Ago2/Polr2h/Polr2g/Polr2i	c2	REACTOME
c2;;REACTOME_GOLGI_ASSOCIATED_VESICLE_BIOGENESIS	c2;;REACTOME_GOLGI_ASSOCIATED_VESICLE_BIOGENESIS	51	0.566834	1.37263	0.0720165	0.281156	0.234932	2480	tags=41%, list=22%, signal=32%	Hspa8/Tpd52/Tgoln1/Sh3d19/Ap1s1/Gak/Clint1/Acbd3/Napa/Hip1r/Arf1/Txndc5/Golgb1/Ftl1/Clta/Igf2r/Ap1m1/Bloc1s6/Ap3s1/Bloc1s4/Snx5	c2	REACTOME
c2;;REACTOME_NEF_MEDIATES_DOWN_MODULATION_OF_CELL_SURFACE_RECEPTORS_BY_RECRUITING_THEM_TO_CLATHRIN_ADAPTERS	c2;;REACTOME_NEF_MEDIATES_DOWN_MODULATION_OF_CELL_SURFACE_RECEPTORS_BY_RECRUITING_THEM_TO_CLATHRIN_ADAPTERS	16	0.681518	1.36946	0.121795	0.362839	0.303186	2761	tags=50%, list=25%, signal=38%	Atp6v1h/Ap1s1/Ap2m1/Arf1/Ap2a1/Ap1m1/Ap2b1/Ap2a2	c2	REACTOME
c2;;REACTOME_INTERFERON_ALPHA_BETA_SIGNALING	c2;;REACTOME_INTERFERON_ALPHA_BETA_SIGNALING	45	0.570859	1.36904	0.0750507	0.28584	0.238846	1674	tags=22%, list=15%, signal=19%	Gbp2/Oasl1/Abce1/Egr1/Kpnb1/Irf8/Ptpn11/Ifitm1/Isg15/Samhd1	c2	REACTOME
c2;;REACTOME_RIPK1_MEDIATED_REGULATED_NECROSIS	c2;;REACTOME_RIPK1_MEDIATED_REGULATED_NECROSIS	24	0.630364	1.36752	0.0958333	0.322342	0.269347	1754	tags=29%, list=16%, signal=25%	Hsp90aa1/Sdcbp/Rps27a/Pdcd6ip/Cdc37/Tnfrsf10b/Mlkl	c2	REACTOME
c2;;REACTOME_PYROPTOSIS	c2;;REACTOME_PYROPTOSIS	21	0.65958	1.36709	0.106291	0.338514	0.28286	1752	tags=38%, list=16%, signal=32%	Bax/Chmp6/Il1b/Chmp4b/Trp53/Chmp3/Bak1/Chmp2b	c2	REACTOME
c2;;REACTOME_COSTIMULATION_BY_THE_CD28_FAMILY	c2;;REACTOME_COSTIMULATION_BY_THE_CD28_FAMILY	51	0.564011	1.3658	0.0761317	0.288688	0.241226	1808	tags=24%, list=16%, signal=20%	Trib3/Src/Pak2/Ppp2cb/Ppp2r5b/Cd274/Ptpn11/H2-Aa/H2-Ab1/Cdc42/H2-Eb1/Cd86	c2	REACTOME
c2;;REACTOME_SUMOYLATION_OF_TRANSCRIPTION_FACTORS	c2;;REACTOME_SUMOYLATION_OF_TRANSCRIPTION_FACTORS	16	0.679416	1.36524	0.121795	0.362839	0.303186	1519	tags=31%, list=14%, signal=27%	Mdm2/Trp53/Ube2i/Mitf/Mta1	c2	REACTOME
c2;;REACTOME_RHOB_GTPASE_CYCLE	c2;;REACTOME_RHOB_GTPASE_CYCLE	53	0.557887	1.36341	0.0755102	0.287036	0.239845	1741	tags=21%, list=16%, signal=18%	Rock2/Rhob/Arhgef2/Arhgef10/Arhgef11/Arhgef5/Abr/Slk/Myo9b/Arhgap1/Pkn2	c2	REACTOME
c2;;REACTOME_SIGNAL_REGULATORY_PROTEIN_FAMILY_INTERACTIONS	c2;;REACTOME_SIGNAL_REGULATORY_PROTEIN_FAMILY_INTERACTIONS	11	0.730373	1.36196	0.146091	0.397395	0.332061	1718	tags=27%, list=15%, signal=23%	Src/Ptpn11/Ptk2	c2	REACTOME
c2;;REACTOME_TRANSLATION_OF_REPLICASE_AND_ASSEMBLY_OF_THE_REPLICATION_TRANSCRIPTION_COMPLEX	c2;;REACTOME_TRANSLATION_OF_REPLICASE_AND_ASSEMBLY_OF_THE_REPLICATION_TRANSCRIPTION_COMPLEX	11	0.730092	1.36144	0.146091	0.397395	0.332061	2295	tags=45%, list=20%, signal=36%	Chmp6/Chmp4b/Chmp3/Chmp2b/Map1lc3b	c2	REACTOME
c2;;REACTOME_TRAF6_MEDIATED_NF_KB_ACTIVATION	c2;;REACTOME_TRAF6_MEDIATED_NF_KB_ACTIVATION	22	0.640749	1.36088	0.1	0.328516	0.274506	924	tags=23%, list=8%, signal=21%	Rela/Nfkb1/Nfkb2/App/Nfkbib	c2	REACTOME
c2;;REACTOME_TRANSLESION_SYNTHESIS_BY_POLH	c2;;REACTOME_TRANSLESION_SYNTHESIS_BY_POLH	16	0.67724	1.36086	0.126068	0.370149	0.309294	2544	tags=38%, list=23%, signal=29%	Rchy1/Rps27a/Nploc4/Ufd1/Pcna/Rfc1	c2	REACTOME
c2;;REACTOME_RHOV_GTPASE_CYCLE	c2;;REACTOME_RHOV_GTPASE_CYCLE	31	0.596506	1.35801	0.112224	0.348728	0.291395	1847	tags=29%, list=16%, signal=24%	Peak1/Pak2/Iqgap1/Tpm4/Txnl1/Epha2/Cdc42/Git1/Tpm3	c2	REACTOME
c2;;REACTOME_SARS_COV_2_INFECTION	c2;;REACTOME_SARS_COV_2_INFECTION	55	0.550606	1.35748	0.078	0.29261	0.244502	1806	tags=31%, list=16%, signal=26%	Chmp6/Chmp4b/Mgat1/Dad1/Stt3a/Ube2i/Rps27a/Edem2/Canx/Man1b1/Gsk3a/Mgat4b/Chmp3/Ddost/Mgat2/Chmp2b/Rpn1	c2	REACTOME
c2;;REACTOME_ASYMMETRIC_LOCALIZATION_OF_PCP_PROTEINS	c2;;REACTOME_ASYMMETRIC_LOCALIZATION_OF_PCP_PROTEINS	48	0.565749	1.35593	0.0737705	0.28412	0.237408	2841	tags=48%, list=25%, signal=36%	Psmd8/Dvl2/Psmd14/Psmb5/Rps27a/Psme3/Psmc2/Psmb6/Psmd5/Psmd4/Scrib/Psmd13/Psmb4/Psmc3/Psmd11/Psmc6/Psmd2/Smurf1/Psmb2/Psmd7/Psme4/Psma7/Psma5	c2	REACTOME
c2;;REACTOME_ABERRANT_REGULATION_OF_MITOTIC_G1_S_TRANSITION_IN_CANCER_DUE_TO_RB1_DEFECTS	c2;;REACTOME_ABERRANT_REGULATION_OF_MITOTIC_G1_S_TRANSITION_IN_CANCER_DUE_TO_RB1_DEFECTS	14	0.695217	1.353	0.128964	0.374058	0.31256	1416	tags=29%, list=13%, signal=25%	Cdkn1a/Cdk4/Cdkn1b/Tfdp1	c2	REACTOME
c2;;REACTOME_DEPOLYMERISATION_OF_THE_NUCLEAR_LAMINA	c2;;REACTOME_DEPOLYMERISATION_OF_THE_NUCLEAR_LAMINA	11	0.723282	1.34874	0.154321	0.408192	0.341083	640	tags=27%, list=6%, signal=26%	Lmna/Lemd2/Lpin3	c2	REACTOME
c2;;REACTOME_SIGNALING_BY_NTRK3_TRKC	c2;;REACTOME_SIGNALING_BY_NTRK3_TRKC	13	0.705377	1.34802	0.143469	0.394206	0.329396	342	tags=23%, list=3%, signal=22%	Src/Bax/Nras	c2	REACTOME
c2;;REACTOME_G0_AND_EARLY_G1	c2;;REACTOME_G0_AND_EARLY_G1	20	0.648188	1.34742	0.123431	0.365505	0.305413	2562	tags=45%, list=23%, signal=35%	Myc/Cdc25a/Max/Tfdp1/E2f4/Pcna/Lin37/Ccne2/Dyrk1a	c2	REACTOME
c2;;REACTOME_ERKS_ARE_INACTIVATED	c2;;REACTOME_ERKS_ARE_INACTIVATED	13	0.704715	1.34675	0.14561	0.396956	0.331693	2619	tags=54%, list=23%, signal=41%	Dusp4/Ppp2cb/Dusp3/Mapk7/Ppp2ca/Mapk1/Ppp2r1a	c2	REACTOME
c2;;REACTOME_PROLONGED_ERK_ACTIVATION_EVENTS	c2;;REACTOME_PROLONGED_ERK_ACTIVATION_EVENTS	13	0.703317	1.34408	0.147752	0.399434	0.333764	3130	tags=62%, list=28%, signal=44%	Ngf/Crk/Map2k1/Braf/Mapk1/Rapgef1/Ywhab/Map2k2	c2	REACTOME
c2;;REACTOME_CTLA4_INHIBITORY_SIGNALING	c2;;REACTOME_CTLA4_INHIBITORY_SIGNALING	20	0.646526	1.34396	0.123431	0.365505	0.305413	1138	tags=20%, list=10%, signal=18%	Src/Ppp2cb/Ppp2r5b/Ptpn11	c2	REACTOME
c2;;REACTOME_RHOC_GTPASE_CYCLE	c2;;REACTOME_RHOC_GTPASE_CYCLE	58	0.540644	1.34306	0.0831683	0.301235	0.25171	1741	tags=26%, list=16%, signal=22%	Rock2/Iqgap1/Arhgdia/Arhgef10/Rhoc/Arhgef11/Arhgef5/C1qbp/Abr/Fmnl2/Slk/Stx5a/Myo9b/Arhgap1/Pkn2	c2	REACTOME
c2;;REACTOME_E3_UBIQUITIN_LIGASES_UBIQUITINATE_TARGET_PROTEINS	c2;;REACTOME_E3_UBIQUITIN_LIGASES_UBIQUITINATE_TARGET_PROTEINS	37	0.576349	1.34183	0.102669	0.333037	0.278283	1223	tags=19%, list=11%, signal=17%	Derl1/Bcl10/Ube2e1/Ube2j2/Ube2v2/Rps27a/Selenos	c2	REACTOME
c2;;REACTOME_DISSOLUTION_OF_FIBRIN_CLOT	c2;;REACTOME_DISSOLUTION_OF_FIBRIN_CLOT	11	0.719271	1.34126	0.164609	0.42137	0.352094	208	tags=36%, list=2%, signal=36%	Serpine1/Anxa2/S100a10/Plaur	c2	REACTOME
c2;;REACTOME_FGFR2_MUTANT_RECEPTOR_ACTIVATION	c2;;REACTOME_FGFR2_MUTANT_RECEPTOR_ACTIVATION	18	0.657142	1.33801	0.120172	0.360728	0.301422	2137	tags=56%, list=19%, signal=45%	Polr2c/Polr2e/Gtf2f1/Polr2f/Gtf2f2/Polr2k/Ncbp1/Polr2h/Polr2g/Polr2i	c2	REACTOME
c2;;REACTOME_SIGNALING_BY_FGFR2_IIIA_TM	c2;;REACTOME_SIGNALING_BY_FGFR2_IIIA_TM	18	0.657142	1.33801	0.120172	0.360728	0.301422	2137	tags=56%, list=19%, signal=45%	Polr2c/Polr2e/Gtf2f1/Polr2f/Gtf2f2/Polr2k/Ncbp1/Polr2h/Polr2g/Polr2i	c2	REACTOME
c2;;REACTOME_GLOBAL_GENOME_NUCLEOTIDE_EXCISION_REPAIR_GG_NER	c2;;REACTOME_GLOBAL_GENOME_NUCLEOTIDE_EXCISION_REPAIR_GG_NER	78	0.514067	1.33737	0.0810811	0.297369	0.248479	2544	tags=35%, list=23%, signal=27%	Gtf2h1/Ube2v2/Ercc1/Ube2i/Ddb1/Actb/Rps27a/Pole4/Gtf2h5/Rad23b/Cops7a/Tfpt/Cops5/Gps1/Actl6a/Ino80e/Cops8/Pcna/Cops2/Sumo2/Yy1/Pole3/Pold4/Polk/Gtf2h2/Mcrs1/Rfc1	c2	REACTOME
c2;;REACTOME_MRNA_DECAY_BY_3_TO_5_EXORIBONUCLEASE	c2;;REACTOME_MRNA_DECAY_BY_3_TO_5_EXORIBONUCLEASE	15	0.666496	1.33446	0.148225	0.40003	0.334262	2121	tags=47%, list=19%, signal=38%	Exosc2/Exosc1/Exosc4/Exosc8/Exosc5/Dis3/Ttc37	c2	REACTOME
c2;;REACTOME_SHC1_EVENTS_IN_ERBB4_SIGNALING	c2;;REACTOME_SHC1_EVENTS_IN_ERBB4_SIGNALING	11	0.715372	1.33399	0.166667	0.423749	0.354082	1587	tags=27%, list=14%, signal=23%	Nras/Nrg1/Kras	c2	REACTOME
c2;;REACTOME_ONCOGENIC_MAPK_SIGNALING	c2;;REACTOME_ONCOGENIC_MAPK_SIGNALING	69	0.520373	1.33349	0.0933333	0.318051	0.265761	2412	tags=36%, list=22%, signal=29%	Src/Qk/Nras/Iqgap1/Lmna/Mark3/Dusp10/Actg1/Snd1/Camk2d/Vcl/Actb/Dusp16/Kras/Zc3hav1/Fxr1/Calm1/Raf1/Jak2/Mras/Map2k1/Shoc2/Kdm7a/Rap1b/Braf	c2	REACTOME
c2;;REACTOME_FOXO_MEDIATED_TRANSCRIPTION_OF_CELL_CYCLE_GENES	c2;;REACTOME_FOXO_MEDIATED_TRANSCRIPTION_OF_CELL_CYCLE_GENES	14	0.683654	1.3305	0.15222	0.405263	0.338635	250	tags=29%, list=2%, signal=28%	Cdkn1a/Klf4/Gadd45a/Btg1	c2	REACTOME
c2;;REACTOME_ACTIVATION_OF_BH3_ONLY_PROTEINS	c2;;REACTOME_ACTIVATION_OF_BH3_ONLY_PROTEINS	27	0.603448	1.32839	0.1222	0.363541	0.303773	1956	tags=30%, list=17%, signal=25%	Ywhag/Dynll1/Trp53/Ywhah/Ywhaz/Tfdp1/Ywhae/Bid	c2	REACTOME
c2;;REACTOME_ACTIVATION_OF_BAD_AND_TRANSLOCATION_TO_MITOCHONDRIA	c2;;REACTOME_ACTIVATION_OF_BAD_AND_TRANSLOCATION_TO_MITOCHONDRIA	15	0.66309	1.32764	0.158664	0.413318	0.345366	1956	tags=33%, list=17%, signal=28%	Ywhag/Ywhah/Ywhaz/Ywhae/Bid	c2	REACTOME
c2;;REACTOME_RHO_GTPASE_CYCLE	c2;;REACTOME_RHO_GTPASE_CYCLE	348	0.436699	1.32642	0.0658784	0.26954	0.225225	1706	tags=20%, list=15%, signal=18%	Hgs/Rock2/Peak1/Rhob/Hspe1/Hsp90aa1/Pak2/Cct7/Arhgap22/Arfgap3/Cct2/Iqgap1/Arhgef2/Arhgap27/Cdc42se2/Efhd2/Ralbp1/Cdc42ep5/Tnfaip1/Nudc/Arhgdia/Vim/Hsp90ab1/Armcx3/Rhoq/Arhgef10/Tpm4/Actg1/Esyt1/Rhoc/Emc3/Ckap4/Tuba1b/Kctd3/Arhgef11/Arhgef5/C1qbp/Actb/Stam2/Fam135a/Txnl1/Abr/Fmnl2/Abi1/Gna13/Cul3/Ktn1/Trip10/Rras2/Stam/Cdc37/Tmod3/Fam13b/Slk/Stip1/Senp1/Stx5a/Myo9b/Fmnl1/Epha2/Brk1/Nsfl1c/Nckap1/Ykt6/Cdc42/Cdc42ep1/Dock5/Git1/Arhgap1/Gps1/Aaas	c2	REACTOME
c2;;REACTOME_RMTS_METHYLATE_HISTONE_ARGININES	c2;;REACTOME_RMTS_METHYLATE_HISTONE_ARGININES	26	0.59952	1.32538	0.125253	0.36858	0.307983	2211	tags=38%, list=20%, signal=31%	Prmt7/Smarce1/Wdr77/Prmt3/Cdk4/Prmt1/Actl6a/Jak2/Prmt5/Carm1	c2	REACTOME
c2;;REACTOME_SIGNALING_BY_FGFR2_IN_DISEASE	c2;;REACTOME_SIGNALING_BY_FGFR2_IN_DISEASE	28	0.594667	1.32483	0.140816	0.391463	0.327104	1623	tags=36%, list=14%, signal=31%	Polr2c/Polr2e/Nras/Gtf2f1/Polr2f/Gtf2f2/Polr2k/Ncbp1/Kras/Polr2h	c2	REACTOME
c2;;REACTOME_CELL_DEATH_SIGNALLING_VIA_NRAGE_NRIF_AND_NADE	c2;;REACTOME_CELL_DEATH_SIGNALLING_VIA_NRAGE_NRIF_AND_NADE	52	0.541588	1.32311	0.0953347	0.321308	0.268483	1172	tags=19%, list=10%, signal=17%	Sqstm1/Ngf/Arhgef2/Arhgef10/Aatf/Arhgef11/Arhgef5/Rps27a/Abr/Gna13	c2	REACTOME
c2;;REACTOME_HEDGEHOG_ON_STATE	c2;;REACTOME_HEDGEHOG_ON_STATE	62	0.527947	1.32266	0.0950495	0.320804	0.268061	2858	tags=42%, list=26%, signal=31%	Kif3a/Psmd8/Psmd14/Psmb5/Rps27a/Psme3/Cul3/Psmc2/Psmb6/Psmd5/Psmd4/Psmd13/Psmb4/Psmc3/Psmd11/Psmc6/Psmd2/Smurf1/Gas8/Psmb2/Psmd7/Psme4/Grk2/Psma7/Psma5/Cdc73	c2	REACTOME
c2;;REACTOME_RNA_POLYMERASE_III_TRANSCRIPTION_TERMINATION	c2;;REACTOME_RNA_POLYMERASE_III_TRANSCRIPTION_TERMINATION	23	0.616725	1.31986	0.124473	0.367423	0.307016	1884	tags=43%, list=17%, signal=36%	Polr3d/Polr2e/Polr2f/Polr1c/Polr1d/Ssb/Polr2k/Polr2h/Polr3e/Polr3c	c2	REACTOME
c2;;REACTOME_CASPASE_ACTIVATION_VIA_DEATH_RECEPTORS_IN_THE_PRESENCE_OF_LIGAND	c2;;REACTOME_CASPASE_ACTIVATION_VIA_DEATH_RECEPTORS_IN_THE_PRESENCE_OF_LIGAND	13	0.688272	1.31533	0.1606	0.415966	0.347578	1521	tags=23%, list=14%, signal=20%	Cd14/Ly96/Tnfrsf10b	c2	REACTOME
c2;;REACTOME_DEGRADATION_OF_BETA_CATENIN_BY_THE_DESTRUCTION_COMPLEX	c2;;REACTOME_DEGRADATION_OF_BETA_CATENIN_BY_THE_DESTRUCTION_COMPLEX	74	0.510184	1.31407	0.102713	0.333037	0.278283	2841	tags=36%, list=25%, signal=27%	Myc/Psmd8/Ppp2cb/Ppp2r5b/Psmd14/Psmb5/Rps27a/Psme3/Psmc2/Axin1/Psmb6/Psmd5/Psmd4/Tcf7/Psmd13/Psmb4/Psmc3/Psmd11/Ppp2ca/Psmc6/Psmd2/Ppp2r1a/Psmb2/Psmd7/Psme4/Psma7/Psma5	c2	REACTOME
c2;;REACTOME_REGULATION_OF_KIT_SIGNALING	c2;;REACTOME_REGULATION_OF_KIT_SIGNALING	16	0.652987	1.31213	0.155983	0.409795	0.342422	966	tags=12%, list=9%, signal=11%	Src/Kitl	c2	REACTOME
c2;;REACTOME_ERK_MAPK_TARGETS	c2;;REACTOME_ERK_MAPK_TARGETS	18	0.642547	1.30829	0.137339	0.385974	0.322517	2839	tags=50%, list=25%, signal=37%	Dusp4/Ppp2cb/Dusp3/Rps6ka1/Mapk7/Ppp2ca/Mapk1/Ppp2r1a/Rps6ka3	c2	REACTOME
c2;;REACTOME_NONHOMOLOGOUS_END_JOINING_NHEJ	c2;;REACTOME_NONHOMOLOGOUS_END_JOINING_NHEJ	29	0.580833	1.30668	0.143434	0.394203	0.329393	3099	tags=28%, list=28%, signal=20%	Ube2v2/Brcc3/Nsd2/Babam2/Babam1/Mre11a/Sumo1/Paxip1	c2	REACTOME
c2;;REACTOME_INTRINSIC_PATHWAY_FOR_APOPTOSIS	c2;;REACTOME_INTRINSIC_PATHWAY_FOR_APOPTOSIS	47	0.543958	1.30544	0.114754	0.352287	0.294368	1956	tags=30%, list=17%, signal=25%	Bax/Ywhag/Dynll1/Bcl2l1/Trp53/Nmt1/C1qbp/Ywhah/Ywhaz/Tfdp1/Aven/Bak1/Ywhae/Bid	c2	REACTOME
c2;;REACTOME_GENERATION_OF_SECOND_MESSENGER_MOLECULES	c2;;REACTOME_GENERATION_OF_SECOND_MESSENGER_MOLECULES	18	0.640263	1.30364	0.139485	0.389547	0.325503	1772	tags=33%, list=16%, signal=28%	Pak2/Vasp/H2-Aa/H2-Ab1/Enah/H2-Eb1	c2	REACTOME
c2;;REACTOME_INSULIN_RECEPTOR_RECYCLING	c2;;REACTOME_INSULIN_RECEPTOR_RECYCLING	19	0.634994	1.30229	0.143162	0.393638	0.328921	1104	tags=47%, list=10%, signal=43%	Atp6v1f/Atp6v1b2/Atp6v0b/Atp6v1g1/Atp6v0c/Atp6v1c1/Atp6v1d/Atp6v1h/Atp6v0e	c2	REACTOME
c2;;REACTOME_NOTCH4_INTRACELLULAR_DOMAIN_REGULATES_TRANSCRIPTION	c2;;REACTOME_NOTCH4_INTRACELLULAR_DOMAIN_REGULATES_TRANSCRIPTION	15	0.64997	1.30137	0.169102	0.42696	0.356765	61	tags=7%, list=1%, signal=7%	Kat2a	c2	REACTOME
c2;;REACTOME_REGULATION_OF_PTEN_GENE_TRANSCRIPTION	c2;;REACTOME_REGULATION_OF_PTEN_GENE_TRANSCRIPTION	54	0.528847	1.30054	0.0991903	0.326746	0.273026	2575	tags=37%, list=23%, signal=29%	Jun/Phc2/Egr1/Trp53/Rheb/Lamtor3/Pparg/Snai2/Suz12/Atf2/Mta1/Kdm1a/Chd4/Rragc/Mbd3/Lamtor5/Mtor/Eed/Lamtor1/Mapk1	c2	REACTOME
c2;;REACTOME_REGULATION_OF_GLUCOKINASE_BY_GLUCOKINASE_REGULATORY_PROTEIN	c2;;REACTOME_REGULATION_OF_GLUCOKINASE_BY_GLUCOKINASE_REGULATORY_PROTEIN	30	0.57652	1.30051	0.147475	0.39905	0.333444	2644	tags=43%, list=24%, signal=33%	Nup50/Rae1/Tpr/Seh1l/Nup54/Aaas/Nup98/Ranbp2/Nupl1/Nup153/Nup93/Sec13/Nup160	c2	REACTOME
c2;;REACTOME_ROS_AND_RNS_PRODUCTION_IN_PHAGOCYTES	c2;;REACTOME_ROS_AND_RNS_PRODUCTION_IN_PHAGOCYTES	27	0.590708	1.30035	0.14664	0.397791	0.332391	1104	tags=33%, list=10%, signal=30%	Atp6v1f/Atp6v1b2/Atp6v0b/Atp6v1g1/Atp6v0c/Atp6v1c1/Atp6v1d/Atp6v1h/Atp6v0e	c2	REACTOME
c2;;REACTOME_CARBOXYTERMINAL_POST_TRANSLATIONAL_MODIFICATIONS_OF_TUBULIN	c2;;REACTOME_CARBOXYTERMINAL_POST_TRANSLATIONAL_MODIFICATIONS_OF_TUBULIN	18	0.63843	1.29991	0.141631	0.391825	0.327407	1011	tags=22%, list=9%, signal=20%	Tubb6/Tuba1b/Tubb4b/Ttll12	c2	REACTOME
c2;;REACTOME_DUAL_INCISION_IN_GG_NER	c2;;REACTOME_DUAL_INCISION_IN_GG_NER	36	0.557926	1.29849	0.135903	0.3838	0.320701	2544	tags=33%, list=23%, signal=26%	Gtf2h1/Ercc1/Ddb1/Rps27a/Pole4/Gtf2h5/Pcna/Pole3/Pold4/Polk/Gtf2h2/Rfc1	c2	REACTOME
c2;;REACTOME_INNATE_IMMUNE_SYSTEM	c2;;REACTOME_INNATE_IMMUNE_SYSTEM	743	0.403239	1.29701	0.0415385	0.220284	0.184068	1895	tags=26%, list=17%, signal=23%	Cystm1/Map2k3/Rela/Anxa2/Polr3d/Cstb/Cd63/Lgals3/Bcl10/S100a11/Ypel5/Tax1bp1/Cd14/Slpi/Nfkb1/Polr2e/Rab10/Src/Dusp4/Hsp90aa1/Plaur/Psmd8/Pak2/Nfkb2/Jun/Hspa8/Prkcd/Aldoa/Il1b/Dync1li1/Nras/S100a8/Impdh1/Cct2/Iqgap1/Eea1/Huwe1/Ube2m/Kcmf1/Vat1/Arl8a/Arsa/Ppp2cb/Dynll1/Bcl2l1/Cfl1/Ormdl3/Arpc4/Tubb5/Sugt1/Arpc1b/Hsp90ab1/Arpc2/Tom1/Kpnb1/Cd68/Dnajc5/Sdcbp/Atp6v1f/Clec7a/Nme2/Cdk13/Actg1/Lrrfip1/Vapa/Mapkapk3/Aprt/Polr2f/Txn1/Uba3/Hmox1/Mapkapk2/Pdzd11/Atp6v1b2/Pik3cb/Ckap4/Atp6v0b/Myh9/Atp6v1g1/Srp14/Psmd14/Psmb5/Olr1/Lamtor3/Pa2g4/App/Mif/Cct8/Vcl/Atp6v0c/Atp6v1c1/Pkm/Dync1h1/Atp6v1d/Nfkbib/Mvp/Pdap1/Relb/Ctsl/Itgax/Cap1/Actb/Atp6v1h/Tubb4b/Myo5a/Rps27a/Polr1c/Polr1d/Impdh2/Ggh/Ccl22/C5ar1/Bri3/Psme3/Clec4n/Atp6v0e/Frk/Fpr2/Abi1/Hsp90b1/Ptpn11/Dusp3/Crk/Dnajc3/Pgm2/Ly96/Elmo1/Atg12/Rab31/Pin1/Actr3/Polr2k/Itgam/Itgb2/Rps6ka1/Cd44/Cdc34/Psmc2/Tmbim1/Rap2b/Fbxw11/Ctsd/Plpp5/Atf2/Arpc5/Ptafr/Ddost/Ctsz/Atf1/Actr2/Myo9b/Isg15/Ube2k/Actr10/Cab39/Brk1/Kras/Tlr2/Nckap1/Ampd3/Cdc42/Polr2h/Ddx3x/Txndc5/Traf3/Psmb6/Itgav/Tank/Rab6a/Ptk2/Psmd5/Actr1b/Ddx41/Pafah1b2/Plekho2/Polr3e/Ube2d2a/Cd53/Fgr/Cd300lb/Atp6ap2/Myd88/Plac8/Calm1/Surf4/Chil1/Ikbkg/Tbk1/Psmd4/Polr3c/S100a9/Raf1	c2	REACTOME
c2;;REACTOME_MAPK_FAMILY_SIGNALING_CASCADES	c2;;REACTOME_MAPK_FAMILY_SIGNALING_CASCADES	228	0.4441	1.29231	0.0594406	0.257583	0.215235	1198	tags=16%, list=11%, signal=15%	Hspb1/Myc/Dusp1/Dusp5/Src/Dusp4/Psmd8/Pak2/Jun/Pea15a/Nras/Iqgap1/Dnajb1/Mark3/Ppp2cb/Cdc42ep5/Bcl2l1/Dusp10/Ppp2r5b/Actg1/Nrg1/Mapk6/Pik3cb/Psmd14/Psmb5/Lamtor3/Camk2d/Mapkapk5/Vcl/Actb/Kitl/Rps27a/Psme3/Ptpn11/Xpo1/Cul3/Il2rg	c2	REACTOME
c2;;REACTOME_COPI_MEDIATED_ANTEROGRADE_TRANSPORT	c2;;REACTOME_COPI_MEDIATED_ANTEROGRADE_TRANSPORT	76	0.499499	1.29157	0.100971	0.329911	0.275671	1887	tags=36%, list=17%, signal=30%	Dync1i2/Tmem115/Tubb6/Arfgap3/Dync1li1/Dynll1/Tuba1b/Dync1h1/Tmed2/Tubb4b/Dctn2/Tmed9/Uso1/Dctn6/Arcn1/Napa/Kdelr3/Stx5a/Actr10/Ykt6/Arf1/Bet1/Cog3/Golgb1/Cope/Copa/Dctn3	c2	REACTOME
c2;;REACTOME_G2_M_DNA_DAMAGE_CHECKPOINT	c2;;REACTOME_G2_M_DNA_DAMAGE_CHECKPOINT	49	0.535877	1.2905	0.112705	0.34926	0.291839	2280	tags=22%, list=20%, signal=18%	Ywhag/Trp53/Ube2v2/Ywhah/Brcc3/Ywhaz/Nsd2/Ywhae/Babam2/Babam1/Rbbp8	c2	REACTOME
c2;;REACTOME_NEGATIVE_REGULATION_OF_FGFR1_SIGNALING	c2;;REACTOME_NEGATIVE_REGULATION_OF_FGFR1_SIGNALING	16	0.641632	1.28931	0.175214	0.434418	0.362996	1138	tags=31%, list=10%, signal=28%	Src/Mknk1/Ppp2cb/Rps27a/Ptpn11	c2	REACTOME
c2;;REACTOME_DISEASES_OF_PROGRAMMED_CELL_DEATH	c2;;REACTOME_DISEASES_OF_PROGRAMMED_CELL_DEATH	33	0.55579	1.28587	0.151277	0.403928	0.337519	2401	tags=42%, list=21%, signal=33%	Jun/Capn2/Lmna/Cdc25a/App/C1qbp/Capns1/Suz12/Cast/Ywhae/H3f3b/Traf2/Eed/Prdx1	c2	REACTOME
c2;;REACTOME_RHOH_GTPASE_CYCLE	c2;;REACTOME_RHOH_GTPASE_CYCLE	31	0.56481	1.28585	0.156313	0.410251	0.342803	813	tags=13%, list=7%, signal=12%	Rock2/Pak2/Arhgdia/Tuba1b	c2	REACTOME
c2;;REACTOME_SUMOYLATION_OF_CHROMATIN_ORGANIZATION_PROTEINS	c2;;REACTOME_SUMOYLATION_OF_CHROMATIN_ORGANIZATION_PROTEINS	53	0.525722	1.2848	0.110204	0.345033	0.288307	2246	tags=30%, list=20%, signal=24%	Nup50/Phc2/Rae1/Ube2i/Tpr/Seh1l/Suz12/Pcgf2/Nup54/Aaas/Nup98/Ranbp2/Nupl1/Sumo2/Nup153/Nup93	c2	REACTOME
c2;;REACTOME_FLT3_SIGNALING_IN_DISEASE	c2;;REACTOME_FLT3_SIGNALING_IN_DISEASE	23	0.599818	1.28367	0.162447	0.418854	0.349992	1940	tags=35%, list=17%, signal=29%	Cdkn1a/Nras/Bcl2l1/Rps27a/Ptpn11/Kras/Golgb1/Pim1	c2	REACTOME
c2;;REACTOME_RNA_POLYMERASE_III_TRANSCRIPTION	c2;;REACTOME_RNA_POLYMERASE_III_TRANSCRIPTION	40	0.542516	1.28342	0.15121	0.403891	0.337489	1884	tags=28%, list=17%, signal=23%	Polr3d/Polr2e/Polr2f/Polr1c/Polr1d/Ssb/Polr2k/Gtf3c6/Polr2h/Polr3e/Polr3c	c2	REACTOME
c2;;REACTOME_NEGATIVE_REGULATION_OF_FGFR2_SIGNALING	c2;;REACTOME_NEGATIVE_REGULATION_OF_FGFR2_SIGNALING	17	0.638219	1.28253	0.164474	0.42137	0.352094	1138	tags=29%, list=10%, signal=26%	Src/Mknk1/Ppp2cb/Rps27a/Ptpn11	c2	REACTOME
c2;;REACTOME_EPHA_MEDIATED_GROWTH_CONE_COLLAPSE	c2;;REACTOME_EPHA_MEDIATED_GROWTH_CONE_COLLAPSE	16	0.638109	1.28223	0.183761	0.445024	0.371859	187	tags=12%, list=2%, signal=12%	Rock2/Src	c2	REACTOME
c2;;REACTOME_CD28_DEPENDENT_VAV1_PATHWAY	c2;;REACTOME_CD28_DEPENDENT_VAV1_PATHWAY	10	0.706632	1.28186	0.203822	0.471782	0.394218	2685	tags=50%, list=24%, signal=38%	Pak2/Cdc42/Cd86/Grb2/Rac1	c2	REACTOME
c2;;REACTOME_PROCESSING_OF_DNA_DOUBLE_STRAND_BREAK_ENDS	c2;;REACTOME_PROCESSING_OF_DNA_DOUBLE_STRAND_BREAK_ENDS	49	0.532029	1.28123	0.122951	0.365042	0.305027	2498	tags=27%, list=22%, signal=21%	Ube2v2/Ube2i/Rps27a/Brcc3/Rnf4/Nsd2/Ppp4c/Ppp4r2/Babam2/Sumo2/Babam1/Rbbp8/Mre11a	c2	REACTOME
c2;;REACTOME_CARGO_RECOGNITION_FOR_CLATHRIN_MEDIATED_ENDOCYTOSIS	c2;;REACTOME_CARGO_RECOGNITION_FOR_CLATHRIN_MEDIATED_ENDOCYTOSIS	77	0.493939	1.28033	0.108527	0.342363	0.286076	1825	tags=26%, list=16%, signal=22%	Hgs/Reps1/Itsn2/Agfg1/Tgoln1/Dvl2/Stam2/Rps27a/Nedd8/M6pr/Aak1/Ap2m1/Stam/Cops7a/Cops5/Gps1/Ubqln1/Ap2a1/Tgfa/Cops8	c2	REACTOME
c2;;REACTOME_RAC2_GTPASE_CYCLE	c2;;REACTOME_RAC2_GTPASE_CYCLE	72	0.496241	1.2797	0.109405	0.343622	0.287128	2699	tags=36%, list=24%, signal=28%	Pak2/Iqgap1/Arhgdia/Armcx3/Esyt1/Abr/Abi1/Epha2/Brk1/Nckap1/Cdc42/Cdc42ep1/Git1/Arhgap1/Vapb/Arhgap17/Cyba/Stbd1/Rab7/Erbin/Lamtor1/Wasf2/Dock2/Cybb/Swap70/Itgb1	c2	REACTOME
c2;;REACTOME_TP53_REGULATES_TRANSCRIPTION_OF_ADDITIONAL_CELL_CYCLE_GENES_WHOSE_EXACT_ROLE_IN_THE_P53_PATHWAY_REMAIN_UNCERTAIN	c2;;REACTOME_TP53_REGULATES_TRANSCRIPTION_OF_ADDITIONAL_CELL_CYCLE_GENES_WHOSE_EXACT_ROLE_IN_THE_P53_PATHWAY_REMAIN_UNCERTAIN	18	0.628377	1.27944	0.152361	0.405455	0.338795	795	tags=17%, list=7%, signal=16%	Npm1/Trp53/Btg2	c2	REACTOME
c2;;REACTOME_SIGNALING_BY_BRAF_AND_RAF_FUSIONS	c2;;REACTOME_SIGNALING_BY_BRAF_AND_RAF_FUSIONS	55	0.518129	1.27741	0.102	0.331724	0.277186	2081	tags=33%, list=19%, signal=27%	Src/Qk/Nras/Iqgap1/Lmna/Mark3/Actg1/Snd1/Camk2d/Vcl/Actb/Kras/Zc3hav1/Fxr1/Calm1/Raf1/Jak2/Map2k1	c2	REACTOME
c2;;REACTOME_SIGNALING_BY_CSF3_G_CSF	c2;;REACTOME_SIGNALING_BY_CSF3_G_CSF	23	0.596677	1.27695	0.164557	0.42137	0.352094	2746	tags=57%, list=25%, signal=43%	Rps27a/Ptpn11/Eloc/Elob/Kras/Ube2d2a/Jak2/Tyk2/Stat1/Csf3r/Grb2/Socs1/Cul5	c2	REACTOME
c2;;REACTOME_G_ALPHA_12_13_SIGNALLING_EVENTS	c2;;REACTOME_G_ALPHA_12_13_SIGNALLING_EVENTS	51	0.527257	1.27679	0.117284	0.355935	0.297417	1172	tags=22%, list=10%, signal=19%	Rock2/Rhob/Arhgef2/Arhgef10/Rhoc/Gng12/Arhgef11/Gnb1/Arhgef5/Abr/Gna13	c2	REACTOME
c2;;REACTOME_SARS_COV_INFECTIONS	c2;;REACTOME_SARS_COV_INFECTIONS	123	0.462923	1.2763	0.0851852	0.304795	0.254685	2458	tags=36%, list=22%, signal=28%	Rock2/Hsp90aa1/Chmp6/Impdh1/Chmp4b/Mgat1/Tubb5/Hsp90ab1/Dad1/Fkbp1a/Ptges3/Stt3a/Ube2i/Rps27a/Impdh2/Edem2/Canx/Man1b1/Gsk3a/Mgat4b/Ap2m1/Chmp3/Ddost/Mta1/Mgat2/Kdm1a/Chd4/Chmp2b/Ap2a1/Rpn1/Tbk1/Sap30/Mbd3/Ifngr1/Jak2/Zbp1/Atp1b3/Tyk2/Brms1/Map1lc3b/Brd4/Ap2b1/Rock1/Sap18	c2	REACTOME
c2;;REACTOME_SIGNALING_BY_NOTCH1	c2;;REACTOME_SIGNALING_BY_NOTCH1	57	0.514083	1.275	0.110891	0.346337	0.289397	982	tags=9%, list=9%, signal=8%	Kat2a/Myc/Ccnc/Dtx2/Rps27a	c2	REACTOME
c2;;REACTOME_TRAF6_MEDIATED_IRF7_ACTIVATION_IN_TLR7_8_OR_9_SIGNALING	c2;;REACTOME_TRAF6_MEDIATED_IRF7_ACTIVATION_IN_TLR7_8_OR_9_SIGNALING	10	0.702375	1.27414	0.208068	0.477046	0.398616	2264	tags=30%, list=20%, signal=24%	Rps27a/Myd88/Irak1	c2	REACTOME
c2;;REACTOME_BASIGIN_INTERACTIONS	c2;;REACTOME_BASIGIN_INTERACTIONS	14	0.652439	1.26975	0.179704	0.44	0.367661	307	tags=21%, list=3%, signal=21%	Slc7a11/Slc3a2/Slc7a5	c2	REACTOME
c2;;REACTOME_ERYTHROPOIETIN_ACTIVATES_RAS	c2;;REACTOME_ERYTHROPOIETIN_ACTIVATES_RAS	12	0.674385	1.26866	0.199571	0.466245	0.389591	2721	tags=42%, list=24%, signal=32%	Nras/Kras/Jak2/Grb2/Rapgef1	c2	REACTOME
c2;;REACTOME_MTOR_SIGNALLING	c2;;REACTOME_MTOR_SIGNALLING	38	0.542888	1.26731	0.1643	0.42137	0.352094	1071	tags=18%, list=10%, signal=17%	Eif4ebp1/Rps6/Rheb/Akt1s1/Fkbp1a/Lamtor3/Eif4e	c2	REACTOME
c2;;REACTOME_TRANSCRIPTIONAL_REGULATION_BY_RUNX2	c2;;REACTOME_TRANSCRIPTIONAL_REGULATION_BY_RUNX2	91	0.483758	1.26526	0.11068	0.346172	0.289259	1358	tags=14%, list=12%, signal=13%	Lgals3/Cdkn1a/Src/Bax/Psmd8/Sox9/Psmd14/Psmb5/Rps27a/Psme3/Psmc2/Runx1/Cdk4	c2	REACTOME
c2;;REACTOME_O_LINKED_GLYCOSYLATION_OF_MUCINS	c2;;REACTOME_O_LINKED_GLYCOSYLATION_OF_MUCINS	21	0.610225	1.26479	0.180043	0.440439	0.368028	475	tags=10%, list=4%, signal=9%	Galnt2/B3gnt2	c2	REACTOME
c2;;REACTOME_REGULATION_OF_RAS_BY_GAPS	c2;;REACTOME_REGULATION_OF_RAS_BY_GAPS	56	0.510528	1.26232	0.113095	0.349872	0.292351	2841	tags=43%, list=25%, signal=32%	Psmd8/Nras/Psmd14/Psmb5/Rps27a/Psme3/Cul3/Psmc2/Kras/Psmb6/Psmd5/Psmd4/Rasa2/Psmd13/Psmb4/Psmc3/Psmd11/Psmc6/Psmd2/Psmb2/Psmd7/Psme4/Psma7/Psma5	c2	REACTOME
c2;;REACTOME_TRANSLESION_SYNTHESIS_BY_Y_FAMILY_DNA_POLYMERASES_BYPASSES_LESIONS_ON_DNA_TEMPLATE	c2;;REACTOME_TRANSLESION_SYNTHESIS_BY_Y_FAMILY_DNA_POLYMERASES_BYPASSES_LESIONS_ON_DNA_TEMPLATE	34	0.540562	1.25991	0.175542	0.434823	0.363335	2544	tags=32%, list=23%, signal=25%	Rchy1/Rps27a/Nploc4/Pole4/Ufd1/Isg15/Pcna/Pole3/Pold4/Polk/Rfc1	c2	REACTOME
c2;;REACTOME_INHIBITION_OF_REPLICATION_INITIATION_OF_DAMAGED_DNA_BY_RB1_E2F1	c2;;REACTOME_INHIBITION_OF_REPLICATION_INITIATION_OF_DAMAGED_DNA_BY_RB1_E2F1	10	0.694447	1.25976	0.218684	0.489121	0.408706	2619	tags=40%, list=23%, signal=31%	Ppp2cb/Tfdp1/Ppp2ca/Ppp2r1a	c2	REACTOME
c2;;REACTOME_RECEPTOR_MEDIATED_MITOPHAGY	c2;;REACTOME_RECEPTOR_MEDIATED_MITOPHAGY	10	0.69411	1.25914	0.218684	0.489121	0.408706	1793	tags=50%, list=16%, signal=42%	Src/Map1lc3a/Csnk2a2/Atg12/Pgam5	c2	REACTOME
c2;;REACTOME_CELLULAR_RESPONSE_TO_HYPOXIA	c2;;REACTOME_CELLULAR_RESPONSE_TO_HYPOXIA	62	0.50224	1.25825	0.116832	0.355026	0.296657	2841	tags=42%, list=25%, signal=31%	Psmd8/Psmd14/Psmb5/Rps27a/Psme3/Eloc/Elob/Psmc2/Hif1a/Psmb6/Psmd5/Ube2d2a/Psmd4/Ajuba/Psmd13/Psmb4/Psmc3/Psmd11/Psmc6/Psmd2/Psmb2/Psmd7/Cul2/Psme4/Psma7/Psma5	c2	REACTOME
c2;;REACTOME_NEGATIVE_EPIGENETIC_REGULATION_OF_RRNA_EXPRESSION	c2;;REACTOME_NEGATIVE_EPIGENETIC_REGULATION_OF_RRNA_EXPRESSION	45	0.524662	1.25825	0.150101	0.402214	0.336087	2458	tags=40%, list=22%, signal=31%	Polr2e/Gtf2h1/Mbd2/Taf1d/Polr2f/Polr1c/Polr1d/Gtf2h5/Polr2k/Polr2h/Polr1e/Sap30/Sap30bp/Rrp8/H3f3b/Tbp/Gtf2h2/Sap18	c2	REACTOME
c2;;REACTOME_CREB1_PHOSPHORYLATION_THROUGH_NMDA_RECEPTOR_MEDIATED_ACTIVATION_OF_RAS_SIGNALING	c2;;REACTOME_CREB1_PHOSPHORYLATION_THROUGH_NMDA_RECEPTOR_MEDIATED_ACTIVATION_OF_RAS_SIGNALING	15	0.628118	1.25762	0.204593	0.472736	0.395015	2839	tags=53%, list=25%, signal=40%	Nras/Camk2d/Rps6ka1/Kras/Calm1/Pdpk1/Mapk1/Rps6ka3	c2	REACTOME
c2;;REACTOME_AMINO_ACIDS_REGULATE_MTORC1	c2;;REACTOME_AMINO_ACIDS_REGULATE_MTORC1	45	0.524232	1.25722	0.15213	0.405069	0.338473	2628	tags=47%, list=23%, signal=36%	Rheb/Atp6v1f/Atp6v1b2/Atp6v0b/Atp6v1g1/Lamtor3/Atp6v0c/Atp6v1c1/Atp6v1d/Atp6v1h/Atp6v0e/Seh1l/Sesn2/Nprl3/Rragc/Lamtor5/Mtor/Itfg2/Lamtor1/Atp6v0d1/Sec13	c2	REACTOME
c2;;REACTOME_PTK6_REGULATES_RHO_GTPASES_RAS_GTPASE_AND_MAP_KINASES	c2;;REACTOME_PTK6_REGULATES_RHO_GTPASES_RAS_GTPASE_AND_MAP_KINASES	13	0.657783	1.25706	0.201285	0.468938	0.391841	1587	tags=31%, list=14%, signal=26%	Nras/Crk/Elmo1/Kras	c2	REACTOME
c2;;REACTOME_NEPHRIN_FAMILY_INTERACTIONS	c2;;REACTOME_NEPHRIN_FAMILY_INTERACTIONS	15	0.626414	1.25421	0.204593	0.472736	0.395015	779	tags=20%, list=7%, signal=19%	Cd2ap/Iqgap1/Pik3cb	c2	REACTOME
c2;;REACTOME_TOLL_LIKE_RECEPTOR_CASCADES	c2;;REACTOME_TOLL_LIKE_RECEPTOR_CASCADES	123	0.454595	1.25334	0.0962963	0.322619	0.269578	1953	tags=30%, list=17%, signal=25%	Map2k3/Rela/Cd14/Nfkb1/Dusp4/Nfkb2/Jun/S100a8/Eea1/Ppp2cb/Mapkapk3/Mapkapk2/App/Nfkbib/Ctsl/Rps27a/Hsp90b1/Ptpn11/Dusp3/Ly96/Itgam/Itgb2/Rps6ka1/Fbxw11/Atf2/Atf1/Tlr2/Traf3/Tank/Ube2d2a/Myd88/Ikbkg/Tbk1/S100a9/Cd180/Mapk7/Ikbke	c2	REACTOME
c2;;REACTOME_CYCLIN_A_B1_B2_ASSOCIATED_EVENTS_DURING_G2_M_TRANSITION	c2;;REACTOME_CYCLIN_A_B1_B2_ASSOCIATED_EVENTS_DURING_G2_M_TRANSITION	13	0.655803	1.25328	0.203426	0.471282	0.3938	2904	tags=62%, list=26%, signal=46%	Ppp2cb/Cdc25a/Xpo1/Ppp2r2a/Ppp2ca/Ppp2r1a/Ppme1/Cdk7	c2	REACTOME
c2;;REACTOME_REGULATION_OF_GENE_EXPRESSION_IN_LATE_STAGE_BRANCHING_MORPHOGENESIS_PANCREATIC_BUD_PRECURSOR_CELLS	c2;;REACTOME_REGULATION_OF_GENE_EXPRESSION_IN_LATE_STAGE_BRANCHING_MORPHOGENESIS_PANCREATIC_BUD_PRECURSOR_CELLS	12	0.664561	1.25018	0.214592	0.484486	0.404833	61	tags=8%, list=1%, signal=8%	Kat2a	c2	REACTOME
c2;;REACTOME_SARS_COV_1_INFECTION	c2;;REACTOME_SARS_COV_1_INFECTION	39	0.529378	1.24729	0.172691	0.43128	0.360375	1752	tags=23%, list=16%, signal=20%	Chmp6/Chmp4b/Mgat1/Ube2i/Rps27a/Canx/Gsk3a/Chmp3/Chmp2b	c2	REACTOME
c2;;REACTOME_HEDGEHOG_LIGAND_BIOGENESIS	c2;;REACTOME_HEDGEHOG_LIGAND_BIOGENESIS	52	0.510414	1.24695	0.139959	0.390273	0.32611	2995	tags=46%, list=27%, signal=34%	Psmd8/Psmd14/Psmb5/Rps27a/Psme3/Psmc2/Psmb6/P4hb/Psmd5/Psmd4/Syvn1/Psmd13/Psmb4/Psmc3/Psmd11/Psmc6/Psmd2/Psmb2/Psmd7/Psme4/Psma7/Psma5/Adam17/Psma2	c2	REACTOME
c2;;REACTOME_TRANSCRIPTIONAL_REGULATION_OF_WHITE_ADIPOCYTE_DIFFERENTIATION	c2;;REACTOME_TRANSCRIPTIONAL_REGULATION_OF_WHITE_ADIPOCYTE_DIFFERENTIATION	72	0.483522	1.2469	0.120921	0.361648	0.302191	1393	tags=17%, list=12%, signal=15%	Rela/Klf4/Nfkb1/Ccnc/Egr2/Med10/Med21/Lpl/Pparg/Med7/Cdk4/Med29	c2	REACTOME
c2;;REACTOME_PROCESSING_OF_SMDT1	c2;;REACTOME_PROCESSING_OF_SMDT1	14	0.640679	1.24687	0.20296	0.470825	0.393418	1127	tags=14%, list=10%, signal=13%	Parl/Micu1	c2	REACTOME
c2;;REACTOME_METABOLISM_OF_POLYAMINES	c2;;REACTOME_METABOLISM_OF_POLYAMINES	51	0.514354	1.24555	0.13786	0.386515	0.322969	2841	tags=47%, list=25%, signal=35%	Smox/Srm/Psmd8/Odc1/Psmd14/Psmb5/Psme3/Psmc2/Sat1/Psmb6/Sms/Psmd5/Psmd4/Psmd13/Psmb4/Psmc3/Psmd11/Psmc6/Psmd2/Psmb2/Psmd7/Psme4/Psma7/Psma5	c2	REACTOME
c2;;REACTOME_FORMATION_OF_INCISION_COMPLEX_IN_GG_NER	c2;;REACTOME_FORMATION_OF_INCISION_COMPLEX_IN_GG_NER	39	0.527457	1.24276	0.178715	0.438821	0.366676	1478	tags=21%, list=13%, signal=18%	Gtf2h1/Ube2v2/Ercc1/Ube2i/Ddb1/Rps27a/Gtf2h5/Rad23b	c2	REACTOME
c2;;REACTOME_NOTCH3_INTRACELLULAR_DOMAIN_REGULATES_TRANSCRIPTION	c2;;REACTOME_NOTCH3_INTRACELLULAR_DOMAIN_REGULATES_TRANSCRIPTION	17	0.617902	1.2417	0.197368	0.463879	0.387614	61	tags=6%, list=1%, signal=6%	Kat2a	c2	REACTOME
c2;;REACTOME_RNA_POLYMERASE_II_TRANSCRIPTION_TERMINATION	c2;;REACTOME_RNA_POLYMERASE_II_TRANSCRIPTION_TERMINATION	55	0.502985	1.24008	0.136	0.38389	0.320775	2854	tags=45%, list=25%, signal=34%	Snrpf/Rnps1/Snrpb/U2af1/Ncbp1/Magoh/Thoc3/Poldip3/Cpsf4/Dhx38/Eif4a3/U2af2/Srsf6/Cstf2/Fyttd1/Sympk/Snrpd3/Nudt21/Srsf7/Cpsf2/Thoc1/Thoc5/Cpsf7/Srsf11/Srsf1	c2	REACTOME
c2;;REACTOME_DOWNREGULATION_OF_TGF_BETA_RECEPTOR_SIGNALING	c2;;REACTOME_DOWNREGULATION_OF_TGF_BETA_RECEPTOR_SIGNALING	22	0.581197	1.23439	0.193617	0.45811	0.382794	1147	tags=23%, list=10%, signal=20%	Ppp1r15a/Tgfbr2/Strap/Rps27a/Xpo1	c2	REACTOME
c2;;REACTOME_BETA_CATENIN_INDEPENDENT_WNT_SIGNALING	c2;;REACTOME_BETA_CATENIN_INDEPENDENT_WNT_SIGNALING	105	0.458923	1.23439	0.118421	0.358108	0.299233	2792	tags=41%, list=25%, signal=31%	Myc/Psmd8/Pfn1/Dvl2/Gng12/Psmd14/Psmb5/Gnb1/Rps27a/Psme3/Ago2/Psmc2/Ap2m1/Gng5/Kras/Psmb6/Psmd5/Ap2a1/Calm1/Psmd4/Tcf7/Clta/Scrib/Prkca/Psmd13/Ppp3cb/Ap2b1/Psmb4/Gnb2/Psmc3/Psmd11/Psmc6/Psmd2/Smurf1/Rhoa/Rac1/Psmb2/Psmd7/Cltb/Psme4/Map3k7/Ap2a2/Psma7	c2	REACTOME
c2;;REACTOME_SIGNALING_BY_FLT3_ITD_AND_TKD_MUTANTS	c2;;REACTOME_SIGNALING_BY_FLT3_ITD_AND_TKD_MUTANTS	14	0.632599	1.23114	0.213531	0.483334	0.403871	1940	tags=43%, list=17%, signal=35%	Cdkn1a/Nras/Bcl2l1/Ptpn11/Kras/Pim1	c2	REACTOME
c2;;REACTOME_DEADENYLATION_DEPENDENT_MRNA_DECAY	c2;;REACTOME_DEADENYLATION_DEPENDENT_MRNA_DECAY	53	0.503153	1.22965	0.138776	0.388299	0.32446	2709	tags=36%, list=24%, signal=27%	Pabpc1/Exosc2/Exosc1/Eif4a1/Exosc4/Eif4e/Exosc8/Lsm4/Lsm5/Eif4a3/Exosc5/Dis3/Lsm3/Ttc37/Patl1/Dcp2/Exosc3/Cnot4/Edc4	c2	REACTOME
c2;;REACTOME_MET_ACTIVATES_RAS_SIGNALING	c2;;REACTOME_MET_ACTIVATES_RAS_SIGNALING	10	0.677513	1.22904	0.250531	0.528174	0.441338	2794	tags=40%, list=25%, signal=30%	Nras/Kras/Grb2/Met	c2	REACTOME
c2;;REACTOME_SIGNALING_BY_FGFR1	c2;;REACTOME_SIGNALING_BY_FGFR1	28	0.550627	1.22671	0.204082	0.472061	0.394451	1138	tags=21%, list=10%, signal=19%	Src/Mknk1/Nras/Ppp2cb/Rps27a/Ptpn11	c2	REACTOME
c2;;REACTOME_MITOCHONDRIAL_TRANSLATION	c2;;REACTOME_MITOCHONDRIAL_TRANSLATION	94	0.464273	1.22612	0.126923	0.371017	0.310019	2556	tags=30%, list=23%, signal=23%	Mrpl21/Mrpl58/Mrpl32/Mrpl33/Mrps18b/Mrpl54/Mrpl24/Gadd45gip1/Mrpl43/Mrpl52/Mrps6/Mrpl35/Mrps26/Mrps18c/Mrps10/Mrps22/Mrpl55/Mrps18a/Mrpl20/Mrps23/Mrps30/Mrpl13/Mrpl38/Mrpl53/Mrpl57/Mrpl37/Mrps21/Mrpl30	c2	REACTOME
c2;;REACTOME_DEREGULATED_CDK5_TRIGGERS_MULTIPLE_NEURODEGENERATIVE_PATHWAYS_IN_ALZHEIMER_S_DISEASE_MODELS	c2;;REACTOME_DEREGULATED_CDK5_TRIGGERS_MULTIPLE_NEURODEGENERATIVE_PATHWAYS_IN_ALZHEIMER_S_DISEASE_MODELS	16	0.608178	1.22209	0.222222	0.492779	0.411763	974	tags=38%, list=9%, signal=34%	Jun/Capn2/Lmna/Cdc25a/App/Capns1	c2	REACTOME
c2;;REACTOME_INTERCONVERSION_OF_NUCLEOTIDE_DI_AND_TRIPHOSPHATES	c2;;REACTOME_INTERCONVERSION_OF_NUCLEOTIDE_DI_AND_TRIPHOSPHATES	16	0.607401	1.22053	0.222222	0.492779	0.411763	1669	tags=50%, list=15%, signal=43%	Txnrd1/Dtymk/Nme2/Txn1/Gsr/Cmpk1/Nme1/Guk1	c2	REACTOME
c2;;REACTOME_REPRESSION_OF_WNT_TARGET_GENES	c2;;REACTOME_REPRESSION_OF_WNT_TARGET_GENES	12	0.647291	1.21769	0.248927	0.52632	0.439789	75	tags=8%, list=1%, signal=8%	Myc	c2	REACTOME
c2;;REACTOME_RHO_GTPASES_ACTIVATE_PKNS	c2;;REACTOME_RHO_GTPASES_ACTIVATE_PKNS	28	0.546125	1.21669	0.214286	0.484117	0.404525	1848	tags=32%, list=16%, signal=27%	Rhob/Ywhag/Rhoc/Myh9/Ywhah/Ywhaz/Kdm1a/Pkn2/Ywhae	c2	REACTOME
c2;;REACTOME_TRANSLATION_OF_SARS_COV_2_STRUCTURAL_PROTEINS	c2;;REACTOME_TRANSLATION_OF_SARS_COV_2_STRUCTURAL_PROTEINS	37	0.519454	1.20937	0.201232	0.468938	0.391841	1806	tags=32%, list=16%, signal=27%	Mgat1/Dad1/Stt3a/Ube2i/Rps27a/Edem2/Canx/Man1b1/Mgat4b/Ddost/Mgat2/Rpn1	c2	REACTOME
c2;;REACTOME_SUMOYLATION	c2;;REACTOME_SUMOYLATION	147	0.432733	1.20781	0.119485	0.359626	0.300501	2246	tags=27%, list=20%, signal=21%	Rela/Sae1/Npm1/Nfkb2/Nup50/Nop58/Trim27/Phc2/Mdm2/Rae1/Trp53/Ube2i/Nsmce2/Rangap1/Mitf/Senp2/Tpr/Pparg/Seh1l/Suz12/Trim28/Senp1/Mta1/Pcgf2/Senp5/Nup54/Aaas/Nup98/Ikbkg/Ikbke/Ranbp2/Tdg/Nupl1/Pcna/Sumo2/Nup153/Nr1h2/Uhrf2/Nup93	c2	REACTOME
c2;;REACTOME_NEGATIVE_REGULATION_OF_FGFR3_SIGNALING	c2;;REACTOME_NEGATIVE_REGULATION_OF_FGFR3_SIGNALING	17	0.600353	1.20644	0.221491	0.49208	0.411179	1138	tags=29%, list=10%, signal=26%	Src/Mknk1/Ppp2cb/Rps27a/Ptpn11	c2	REACTOME
c2;;REACTOME_PECAM1_INTERACTIONS	c2;;REACTOME_PECAM1_INTERACTIONS	12	0.640569	1.20504	0.259657	0.538497	0.449965	1676	tags=25%, list=15%, signal=21%	Src/Ptpn11/Itgav	c2	REACTOME
c2;;REACTOME_REGULATION_OF_TP53_ACTIVITY_THROUGH_ACETYLATION	c2;;REACTOME_REGULATION_OF_TP53_ACTIVITY_THROUGH_ACETYLATION	28	0.539737	1.20245	0.236735	0.511725	0.427594	1947	tags=25%, list=17%, signal=21%	Trp53/Brpf3/Pin1/Chd4/Pip4k2c/Brd7/Mbd3	c2	REACTOME
c2;;REACTOME_TP53_REGULATES_TRANSCRIPTION_OF_CELL_DEATH_GENES	c2;;REACTOME_TP53_REGULATES_TRANSCRIPTION_OF_CELL_DEATH_GENES	29	0.534338	1.20208	0.228283	0.500172	0.41794	548	tags=17%, list=5%, signal=16%	Trp53inp1/Ndrg1/Bax/Triap1/Trp53	c2	REACTOME
c2;;REACTOME_O_LINKED_GLYCOSYLATION	c2;;REACTOME_O_LINKED_GLYCOSYLATION	42	0.503658	1.19716	0.208589	0.477354	0.398874	798	tags=12%, list=7%, signal=11%	Galnt2/Thbs1/Large1/B3gnt2/B3galnt2	c2	REACTOME
c2;;REACTOME_ADP_SIGNALLING_THROUGH_P2Y_PURINOCEPTOR_1	c2;;REACTOME_ADP_SIGNALLING_THROUGH_P2Y_PURINOCEPTOR_1	15	0.5973	1.19592	0.250522	0.528174	0.441338	1455	tags=27%, list=13%, signal=23%	Src/Gng12/Gnb1/Gng5	c2	REACTOME
c2;;REACTOME_THROMBOXANE_SIGNALLING_THROUGH_TP_RECEPTOR	c2;;REACTOME_THROMBOXANE_SIGNALLING_THROUGH_TP_RECEPTOR	13	0.625197	1.19479	0.254818	0.532917	0.445301	1455	tags=31%, list=13%, signal=27%	Gng12/Gnb1/Gna13/Gng5	c2	REACTOME
c2;;REACTOME_KINESINS	c2;;REACTOME_KINESINS	26	0.540093	1.19401	0.242424	0.518093	0.432915	1405	tags=27%, list=13%, signal=24%	Kif3a/Tubb6/Tuba1b/Tubb4b/Klc1/Kif2a/Kif5b	c2	REACTOME
c2;;REACTOME_ACTIVATION_OF_ANTERIOR_HOX_GENES_IN_HINDBRAIN_DEVELOPMENT_DURING_EARLY_EMBRYOGENESIS	c2;;REACTOME_ACTIVATION_OF_ANTERIOR_HOX_GENES_IN_HINDBRAIN_DEVELOPMENT_DURING_EARLY_EMBRYOGENESIS	49	0.495493	1.19325	0.172131	0.430965	0.360111	2613	tags=39%, list=23%, signal=30%	Polr2c/Polr2e/Egr2/Jun/Polr2f/Polr2k/Suz12/Pcgf2/Polr2h/Ajuba/Kmt2d/Polr2g/Polr2i/Yy1/H3f3b/Eed/Zfp335/Wdr5/Polr2j	c2	REACTOME
c2;;REACTOME_AMINO_ACID_TRANSPORT_ACROSS_THE_PLASMA_MEMBRANE	c2;;REACTOME_AMINO_ACID_TRANSPORT_ACROSS_THE_PLASMA_MEMBRANE	22	0.560804	1.19108	0.246809	0.523735	0.437629	620	tags=23%, list=6%, signal=22%	Slc7a11/Slc7a1/Slc3a2/Slc7a5/Slc1a4	c2	REACTOME
c2;;REACTOME_ASSEMBLY_OF_THE_HIV_VIRION	c2;;REACTOME_ASSEMBLY_OF_THE_HIV_VIRION	10	0.655969	1.18996	0.29087	0.573457	0.479177	2236	tags=60%, list=20%, signal=48%	Tsg101/Vps37b/Rps27a/Ubap1/Vps37a/Vps37c	c2	REACTOME
c2;;REACTOME_RAB_REGULATION_OF_TRAFFICKING	c2;;REACTOME_RAB_REGULATION_OF_TRAFFICKING	102	0.445417	1.18927	0.15458	0.408194	0.341084	2355	tags=27%, list=21%, signal=22%	Rab3gap2/Rab10/Gga2/Arf6/Ccz1/Rab5a/Gabarap/Tbc1d15/Rin1/Trappc4/Tbc1d20/Gga1/Rab31/Tbc1d10b/Hps1/Rab35/Rab6a/Rab11a/Ywhae/Gabarapl2/Trappc6b/Dennd4a/Sbf1/Ric1/Rab7/Map1lc3b/Gga3/Rab8b	c2	REACTOME
c2;;REACTOME_DNA_DAMAGE_BYPASS	c2;;REACTOME_DNA_DAMAGE_BYPASS	42	0.499243	1.18666	0.214724	0.484691	0.405004	2544	tags=31%, list=23%, signal=24%	Rchy1/Ddb1/Rps27a/Nploc4/Pole4/Wdr48/Ufd1/Isg15/Pcna/Pole3/Pold4/Polk/Rfc1	c2	REACTOME
c2;;REACTOME_PD_1_SIGNALING	c2;;REACTOME_PD_1_SIGNALING	12	0.629319	1.18388	0.287554	0.569881	0.476189	1772	tags=42%, list=16%, signal=35%	Cd274/Ptpn11/H2-Aa/H2-Ab1/H2-Eb1	c2	REACTOME
c2;;REACTOME_FCGR_ACTIVATION	c2;;REACTOME_FCGR_ACTIVATION	11	0.634041	1.18233	0.290123	0.572863	0.47868	187	tags=9%, list=2%, signal=9%	Src	c2	REACTOME
c2;;REACTOME_REGULATION_OF_IFNG_SIGNALING	c2;;REACTOME_REGULATION_OF_IFNG_SIGNALING	13	0.618347	1.1817	0.269807	0.550405	0.459915	3651	tags=85%, list=33%, signal=57%	Ptpn11/Ifngr1/Jak2/Stat1/Ifngr2/Socs1/Sumo1/Jak1/Ptpn1/Ptpn2/Ptpn6	c2	REACTOME
c2;;REACTOME_DEGRADATION_OF_GLI1_BY_THE_PROTEASOME	c2;;REACTOME_DEGRADATION_OF_GLI1_BY_THE_PROTEASOME	49	0.490328	1.18081	0.180328	0.440623	0.368182	2841	tags=41%, list=25%, signal=31%	Psmd8/Psmd14/Psmb5/Rps27a/Psme3/Psmc2/Psmb6/Psmd5/Psmd4/Psmd13/Psmb4/Psmc3/Psmd11/Psmc6/Psmd2/Psmb2/Psmd7/Psme4/Psma7/Psma5	c2	REACTOME
c2;;REACTOME_RHO_GTPASES_ACTIVATE_NADPH_OXIDASES	c2;;REACTOME_RHO_GTPASES_ACTIVATE_NADPH_OXIDASES	18	0.579923	1.18079	0.227468	0.499265	0.417182	2685	tags=50%, list=24%, signal=38%	Prkcd/S100a8/Pin1/S100a9/Cyba/Prkca/Mapk1/Cybb/Rac1	c2	REACTOME
c2;;REACTOME_MAP2K_AND_MAPK_ACTIVATION	c2;;REACTOME_MAP2K_AND_MAPK_ACTIVATION	34	0.506568	1.18068	0.244576	0.520871	0.435236	951	tags=24%, list=8%, signal=22%	Src/Nras/Iqgap1/Mark3/Actg1/Lamtor3/Vcl/Actb	c2	REACTOME
c2;;REACTOME_ESTROGEN_DEPENDENT_GENE_EXPRESSION	c2;;REACTOME_ESTROGEN_DEPENDENT_GENE_EXPRESSION	80	0.453623	1.18006	0.163462	0.420662	0.351502	2377	tags=39%, list=21%, signal=31%	Myc/Polr2c/Polr2e/Hsp90aa1/Jun/Hsp90ab1/Gtf2f1/Polr2f/Jund/Ptges3/Gtf2f2/Polr2k/Ago2/Runx1/Prmt1/Axin1/Ctsd/Atf2/Polr2h/Kdm1a/Tgfa/Kctd6/Chd1/Polr2g/Polr2i/Yy1/Carm1/Kpna2/H3f3b/Tbp/Stag1	c2	REACTOME
c2;;REACTOME_SIGNALING_BY_INSULIN_RECEPTOR	c2;;REACTOME_SIGNALING_BY_INSULIN_RECEPTOR	51	0.48701	1.17933	0.1893	0.452521	0.378124	1138	tags=27%, list=10%, signal=25%	Trib3/Nras/Grb10/Atp6v1f/Atp6v1b2/Pik3cb/Atp6v0b/Atp6v1g1/Atp6v0c/Atp6v1c1/Atp6v1d/Atp6v1h/Atp6v0e/Ptpn11	c2	REACTOME
c2;;REACTOME_TOLL_LIKE_RECEPTOR_TLR1_TLR2_CASCADE	c2;;REACTOME_TOLL_LIKE_RECEPTOR_TLR1_TLR2_CASCADE	84	0.451186	1.17764	0.174757	0.433877	0.362544	1588	tags=25%, list=14%, signal=22%	Map2k3/Rela/Cd14/Nfkb1/Dusp4/Nfkb2/Jun/S100a8/Ppp2cb/Mapkapk3/Mapkapk2/App/Nfkbib/Rps27a/Dusp3/Ly96/Rps6ka1/Fbxw11/Atf2/Atf1/Tlr2	c2	REACTOME
c2;;REACTOME_INTRACELLULAR_SIGNALING_BY_SECOND_MESSENGERS	c2;;REACTOME_INTRACELLULAR_SIGNALING_BY_SECOND_MESSENGERS	242	0.403855	1.17714	0.130973	0.376989	0.315009	1947	tags=22%, list=17%, signal=18%	Cdkn1a/Trib3/Ier3/Src/Psmd8/Jun/Prkcd/Trim27/Phc2/Ppp2cb/Mdm2/Egr1/Trp53/Mkrn1/Ppp2r5b/Rheb/Otud3/Nrg1/Akt1s1/Pik3cb/Psmd14/Csnk2a2/Psmb5/Lamtor3/Camk2d/Kitl/Rps27a/Psme3/Frk/Ptpn11/Pparg/Snai2/Prkx/Ago2/Psmc2/Gsk3a/Cdkn1b/Suz12/Atf2/Mta1/Kdm1a/Psmb6/Chd4/Pdgfb/Psmd5/Tgfa/Cd86/Pip4k2c/Myd88/Calm1/Psmd4/Rragc/Mbd3	c2	REACTOME
c2;;REACTOME_RHOG_GTPASE_CYCLE	c2;;REACTOME_RHOG_GTPASE_CYCLE	60	0.472333	1.17696	0.199195	0.465903	0.389305	1683	tags=23%, list=15%, signal=20%	Hspe1/Pak2/Arfgap3/Arhgdia/Esyt1/Arhgef5/Ktn1/Stx5a/Epha2/Ykt6/Cdc42/Cdc42ep1/Dock5/Arhgap1	c2	REACTOME
c2;;REACTOME_ABC_FAMILY_PROTEINS_MEDIATED_TRANSPORT	c2;;REACTOME_ABC_FAMILY_PROTEINS_MEDIATED_TRANSPORT	85	0.447125	1.17259	0.178846	0.439008	0.366832	1088	tags=14%, list=10%, signal=13%	Eif2s1/Derl1/Abcc4/Psmd8/Eif2s2/Erlin1/Psmd14/Psmb5/Rps27a/Derl3/Abca5/Psme3	c2	REACTOME
c2;;REACTOME_REGULATION_OF_TP53_EXPRESSION_AND_DEGRADATION	c2;;REACTOME_REGULATION_OF_TP53_EXPRESSION_AND_DEGRADATION	29	0.520547	1.17106	0.264646	0.54447	0.454956	2619	tags=34%, list=23%, signal=26%	Ppp2cb/Mdm2/Trp53/Rps27a/Ccng1/Mtor/Pdpk1/Ppp2ca/Daxx/Ppp2r1a	c2	REACTOME
c2;;REACTOME_ADVANCED_GLYCOSYLATION_ENDPRODUCT_RECEPTOR_SIGNALING	c2;;REACTOME_ADVANCED_GLYCOSYLATION_ENDPRODUCT_RECEPTOR_SIGNALING	10	0.645228	1.17047	0.301486	0.585887	0.489563	1499	tags=30%, list=13%, signal=26%	Lgals3/App/Ddost	c2	REACTOME
c2;;REACTOME_SIGNALING_BY_NOTCH	c2;;REACTOME_SIGNALING_BY_NOTCH	144	0.419627	1.16917	0.151013	0.403639	0.337278	1416	tags=13%, list=13%, signal=12%	Kat2a/Myc/Ccnc/Psmd8/Jun/Trp53/Dtx2/Psmd14/Psmb5/Tmed2/Rps27a/Ybx1/Psme3/Ywhaz/Ago2/Psmc2/Runx1/Hif1a/Tfdp1	c2	REACTOME
c2;;REACTOME_ADAPTIVE_IMMUNE_SYSTEM	c2;;REACTOME_ADAPTIVE_IMMUNE_SYSTEM	518	0.373948	1.16783	0.120603	0.361369	0.301957	1895	tags=22%, list=17%, signal=19%	Rela/Dync1i2/Bcl10/Ube2o/Pvr/Cd14/Cdc27/Nfkb1/Trib3/Kif3a/Cxadr/Tubb6/Src/Psmd8/Pak2/Rchy1/Dync1li1/Nras/S100a8/Huwe1/Ube2m/Ube2e1/Ppp2cb/Dynll1/Sec61b/Sec61a1/Sec61g/Uba5/Mkrn1/Vasp/Ppp2r5b/Tpp2/Ube2j1/Vcam1/Ube2j2/Hspa5/Uba3/Cd274/Fkbp1a/Ube2v2/Pik3cb/Tuba1b/Psmd14/Psmb5/Dync1h1/Nfkbib/Ctsl/Tubb4b/Rps27a/Icam1/Ube2g2/Cd74/Fbxw9/Klc1/Psme3/Dctn2/Ube2s/Ptpn11/Canx/Ly96/Ywhaz/Eloc/Cul3/H2-Aa/Elob/Ap1s1/H2-Ab1/Fbxo4/Itgb2/Rnf4/Rnf19b/Dctn6/Ifitm1/Cdc34/Psmc2/Kif2a/Ap2m1/Arih2/Rlim/Fbxw11/Kif5b/Ctsd/Cdc16/Xdh/Ube2z/Ube2k/Actr10/Kras/Tlr2/Cdc42/Arf1/Psmb6/Itgav/Rnf126/Klhl21/Psmd5/Enah/Actr1b/Ap2a1/H2-Eb1/Rnf115/Cd86/Ube2d2a/Cd300lb/Myd88/Pdia3/Calm1/Ikbkg/Psmd4/Dctn3/S100a9/Raf1	c2	REACTOME
c2;;REACTOME_DISEASES_ASSOCIATED_WITH_N_GLYCOSYLATION_OF_PROTEINS	c2;;REACTOME_DISEASES_ASSOCIATED_WITH_N_GLYCOSYLATION_OF_PROTEINS	16	0.580777	1.16703	0.277778	0.559266	0.467319	2642	tags=62%, list=24%, signal=48%	Alg8/Man1b1/Alg3/Mgat2/Alg2/Alg9/Alg11/Dpagt1/Mogs/Alg12	c2	REACTOME
c2;;REACTOME_APOPTOTIC_EXECUTION_PHASE	c2;;REACTOME_APOPTOTIC_EXECUTION_PHASE	37	0.500758	1.16584	0.23614	0.510672	0.426714	587	tags=14%, list=5%, signal=13%	Pak2/Prkcd/Lmna/Vim/Kpnb1	c2	REACTOME
c2;;REACTOME_JNK_C_JUN_KINASES_PHOSPHORYLATION_AND_ACTIVATION_MEDIATED_BY_ACTIVATED_HUMAN_TAK1	c2;;REACTOME_JNK_C_JUN_KINASES_PHOSPHORYLATION_AND_ACTIVATION_MEDIATED_BY_ACTIVATED_HUMAN_TAK1	17	0.579535	1.1646	0.27193	0.552997	0.46208	2758	tags=24%, list=25%, signal=18%	Rps27a/Ikbkg/Irak1/Map3k7	c2	REACTOME
c2;;REACTOME_SUMOYLATION_OF_DNA_DAMAGE_RESPONSE_AND_REPAIR_PROTEINS	c2;;REACTOME_SUMOYLATION_OF_DNA_DAMAGE_RESPONSE_AND_REPAIR_PROTEINS	69	0.45432	1.16423	0.190476	0.454038	0.379391	2377	tags=26%, list=21%, signal=21%	Nup50/Phc2/Rae1/Ube2i/Nsmce2/Tpr/Seh1l/Pcgf2/Nup54/Aaas/Nup98/Ranbp2/Tdg/Nupl1/Sumo2/Nup153/Nup93/Stag1	c2	REACTOME
c2;;REACTOME_SYNTHESIS_SECRETION_AND_DEACYLATION_OF_GHRELIN	c2;;REACTOME_SYNTHESIS_SECRETION_AND_DEACYLATION_OF_GHRELIN	10	0.641323	1.16339	0.307856	0.591778	0.494485	1566	tags=50%, list=14%, signal=43%	Klf4/Sec11a/Spcs2/Spcs1/Sec11c	c2	REACTOME
c2;;REACTOME_TRANSCRIPTIONAL_REGULATION_BY_THE_AP_2_TFAP2_FAMILY_OF_TRANSCRIPTION_FACTORS	c2;;REACTOME_TRANSCRIPTIONAL_REGULATION_BY_THE_AP_2_TFAP2_FAMILY_OF_TRANSCRIPTION_FACTORS	23	0.540844	1.15746	0.28481	0.567246	0.473987	207	tags=13%, list=2%, signal=13%	Myc/Cdkn1a/Npm1	c2	REACTOME
c2;;REACTOME_TELOMERE_MAINTENANCE	c2;;REACTOME_TELOMERE_MAINTENANCE	56	0.467931	1.157	0.208333	0.477046	0.398616	2626	tags=36%, list=23%, signal=27%	Polr2c/Polr2e/Nhp2/Gar1/Polr2f/Chtf8/Nop10/Polr2k/Polr2h/Pcna/Polr2g/Polr2i/Dkc1/Acd/H3f3b/Pold4/Rfc1/Daxx/Polr2j/Fen1	c2	REACTOME
c2;;REACTOME_ACTIVATION_OF_AMPK_DOWNSTREAM_OF_NMDARS	c2;;REACTOME_ACTIVATION_OF_AMPK_DOWNSTREAM_OF_NMDARS	13	0.605026	1.15624	0.293362	0.576133	0.481412	972	tags=23%, list=9%, signal=21%	Tubb6/Tuba1b/Tubb4b	c2	REACTOME
c2;;REACTOME_NRAGE_SIGNALS_DEATH_THROUGH_JNK	c2;;REACTOME_NRAGE_SIGNALS_DEATH_THROUGH_JNK	39	0.490304	1.15523	0.259036	0.537821	0.4494	1172	tags=21%, list=10%, signal=18%	Ngf/Arhgef2/Arhgef10/Aatf/Arhgef11/Arhgef5/Abr/Gna13	c2	REACTOME
c2;;REACTOME_DNA_DOUBLE_STRAND_BREAK_REPAIR	c2;;REACTOME_DNA_DOUBLE_STRAND_BREAK_REPAIR	98	0.435319	1.15248	0.19112	0.4547	0.379944	2626	tags=27%, list=23%, signal=20%	Trp53/Ube2v2/Ercc1/Ube2i/Rps27a/Brcc3/Pole4/Rnf4/Nsd2/Ppp4c/Ppp4r2/Eya3/Bap1/Pcna/Ubxn1/Babam2/Sumo2/Pole3/Kpna2/Babam1/Rbbp8/Pold4/Polk/Mre11a/Rfc1/Fen1	c2	REACTOME
c2;;REACTOME_ASPARAGINE_N_LINKED_GLYCOSYLATION	c2;;REACTOME_ASPARAGINE_N_LINKED_GLYCOSYLATION	238	0.394813	1.15237	0.149123	0.401444	0.335444	2135	tags=28%, list=19%, signal=23%	Derl1/Pmm1/Dync1i2/B4galt3/Tmem115/Tubb6/Gfpt1/Nans/Arfgap3/Dync1li1/Gnpnat1/Dynll1/Mgat1/Dhdds/Tfg/Dad1/Tuba1b/Stt3a/Dync1h1/Tmed2/Tubb4b/Rps27a/Edem2/Trappc4/Slc35c1/Tbc1d20/Dctn2/Alg8/Canx/Tmed9/Man1b1/Uso1/Dpm2/Dctn6/Alg3/Mgat4b/Arcn1/Napa/Kdelr3/Rad23b/Ddost/Ctsz/Stx5a/Actr10/Ykt6/Mgat2/Arf1/Alg2/Bet1/Cog3/Golgb1/Tgfa/Rpn1/Cope/Copa/Pdia3/Dctn3/Alg9/Syvn1/Sec31a/Trappc6b/Alg11/Preb/Ubxn1/Areg/Amdhd2	c2	REACTOME
c2;;REACTOME_REGULATION_OF_TNFR1_SIGNALING	c2;;REACTOME_REGULATION_OF_TNFR1_SIGNALING	30	0.51063	1.15187	0.290909	0.573457	0.479177	982	tags=10%, list=9%, signal=9%	Tax1bp1/Rack1/Rps27a	c2	REACTOME
c2;;REACTOME_CHROMOSOME_MAINTENANCE	c2;;REACTOME_CHROMOSOME_MAINTENANCE	71	0.44643	1.14806	0.203065	0.470907	0.393486	2626	tags=32%, list=23%, signal=25%	Polr2c/Polr2e/Npm1/Nhp2/Gar1/Polr2f/Chtf8/Cenpt/Nop10/Polr2k/Polr2h/Cenph/Pcna/Polr2g/Polr2i/Dkc1/Acd/H3f3b/Pold4/Rfc1/Daxx/Polr2j/Fen1	c2	REACTOME
c2;;REACTOME_PRE_NOTCH_EXPRESSION_AND_PROCESSING	c2;;REACTOME_PRE_NOTCH_EXPRESSION_AND_PROCESSING	43	0.481614	1.14765	0.255102	0.533164	0.445508	1416	tags=16%, list=13%, signal=14%	Kat2a/Jun/Trp53/Tmed2/Ago2/Runx1/Tfdp1	c2	REACTOME
c2;;REACTOME_SIGNALING_BY_FGFR3	c2;;REACTOME_SIGNALING_BY_FGFR3	27	0.520553	1.14591	0.289206	0.572187	0.478115	1138	tags=22%, list=10%, signal=20%	Src/Mknk1/Nras/Ppp2cb/Rps27a/Ptpn11	c2	REACTOME
c2;;REACTOME_MATURATION_OF_SARS_COV_2_SPIKE_PROTEIN	c2;;REACTOME_MATURATION_OF_SARS_COV_2_SPIKE_PROTEIN	25	0.525185	1.14398	0.290722	0.573457	0.479177	1806	tags=40%, list=16%, signal=34%	Mgat1/Dad1/Stt3a/Edem2/Canx/Man1b1/Mgat4b/Ddost/Mgat2/Rpn1	c2	REACTOME
c2;;REACTOME_FORMATION_OF_THE_CORNIFIED_ENVELOPE	c2;;REACTOME_FORMATION_OF_THE_CORNIFIED_ENVELOPE	16	0.569005	1.14337	0.294872	0.577995	0.482968	1280	tags=31%, list=11%, signal=28%	Krt8/Pkp2/Krt18/Capns1/Krt77	c2	REACTOME
c2;;REACTOME_INACTIVATION_OF_CSF3_G_CSF_SIGNALING	c2;;REACTOME_INACTIVATION_OF_CSF3_G_CSF_SIGNALING	19	0.557196	1.14274	0.286325	0.568589	0.475109	2746	tags=53%, list=25%, signal=40%	Rps27a/Eloc/Elob/Ube2d2a/Jak2/Tyk2/Stat1/Csf3r/Socs1/Cul5	c2	REACTOME
c2;;REACTOME_CARGO_TRAFFICKING_TO_THE_PERICILIARY_MEMBRANE	c2;;REACTOME_CARGO_TRAFFICKING_TO_THE_PERICILIARY_MEMBRANE	36	0.489965	1.14032	0.271805	0.55288	0.461982	893	tags=17%, list=8%, signal=15%	Cct2/Cct5/Cct4/Cct3/Tcp1/Cct8	c2	REACTOME
c2;;REACTOME_KERATINIZATION	c2;;REACTOME_KERATINIZATION	17	0.566533	1.13848	0.296053	0.579397	0.48414	1280	tags=29%, list=11%, signal=26%	Krt8/Pkp2/Krt18/Capns1/Krt77	c2	REACTOME
c2;;REACTOME_RESPONSE_TO_ELEVATED_PLATELET_CYTOSOLIC_CA2	c2;;REACTOME_RESPONSE_TO_ELEVATED_PLATELET_CYTOSOLIC_CA2	107	0.420829	1.13704	0.210821	0.480405	0.401423	952	tags=22%, list=8%, signal=21%	Serpine1/Cd63/Abcc4/Anxa5/Cyb5r1/Lhfpl2/Thbs1/Gtpbp2/Aldoa/Tagln2/Pfn1/Plek/Cfl1/Srgn/Hspa5/Cd9/Calu/Manf/App/Flna/Brpf3/Vcl/Cap1/Wdr1	c2	REACTOME
c2;;REACTOME_L1CAM_INTERACTIONS	c2;;REACTOME_L1CAM_INTERACTIONS	62	0.453774	1.13683	0.227723	0.499667	0.417518	2773	tags=42%, list=25%, signal=32%	Tubb6/Src/Hspa8/Sdcbp/Actg1/Tuba1b/Csnk2a2/Actb/Tubb4b/Rps6ka1/Ap2m1/Msn/Ezr/Itgav/Ap2a1/Alcam/Map2k1/Clta/Sptan1/Ap2b1/Mapk1/Shtn1/Rac1/Itgb1/Ap2a2/Lamc1	c2	REACTOME
c2;;REACTOME_SIGNALING_BY_CTNNB1_PHOSPHO_SITE_MUTANTS	c2;;REACTOME_SIGNALING_BY_CTNNB1_PHOSPHO_SITE_MUTANTS	15	0.566587	1.13443	0.306889	0.591073	0.493896	1403	tags=20%, list=13%, signal=18%	Ppp2cb/Ppp2r5b/Axin1	c2	REACTOME
c2;;REACTOME_CELL_CELL_COMMUNICATION	c2;;REACTOME_CELL_CELL_COMMUNICATION	74	0.440349	1.1342	0.207364	0.476256	0.397956	1288	tags=18%, list=11%, signal=16%	Pvr/Src/Cd2ap/Iqgap1/Flnc/Vasp/Actg1/Pik3cb/Flna/Afdn/Actb/Ptpn11/Lims1	c2	REACTOME
c2;;REACTOME_REGULATION_OF_RUNX2_EXPRESSION_AND_ACTIVITY	c2;;REACTOME_REGULATION_OF_RUNX2_EXPRESSION_AND_ACTIVITY	58	0.456128	1.1331	0.227723	0.499667	0.417518	2841	tags=38%, list=25%, signal=28%	Psmd8/Psmd14/Psmb5/Rps27a/Psme3/Psmc2/Psmb6/Psmd5/Psmd4/Stat1/Psmd13/Psmb4/Psmc3/Psmd11/Psmc6/Psmd2/Smurf1/Psmb2/Psmd7/Psme4/Psma7/Psma5	c2	REACTOME
c2;;REACTOME_GAP_FILLING_DNA_REPAIR_SYNTHESIS_AND_LIGATION_IN_GG_NER	c2;;REACTOME_GAP_FILLING_DNA_REPAIR_SYNTHESIS_AND_LIGATION_IN_GG_NER	20	0.545038	1.13299	0.307531	0.591377	0.494151	2544	tags=35%, list=23%, signal=27%	Rps27a/Pole4/Pcna/Pole3/Pold4/Polk/Rfc1	c2	REACTOME
c2;;REACTOME_G_BETA_GAMMA_SIGNALLING_THROUGH_CDC42	c2;;REACTOME_G_BETA_GAMMA_SIGNALLING_THROUGH_CDC42	11	0.605401	1.12892	0.333333	0.616465	0.515113	1601	tags=36%, list=14%, signal=31%	Gng12/Gnb1/Gng5/Cdc42	c2	REACTOME
c2;;REACTOME_DNA_DAMAGE_RECOGNITION_IN_GG_NER	c2;;REACTOME_DNA_DAMAGE_RECOGNITION_IN_GG_NER	34	0.482005	1.12343	0.295858	0.579208	0.483982	2188	tags=38%, list=20%, signal=31%	Ddb1/Actb/Rps27a/Rad23b/Cops7a/Tfpt/Cops5/Gps1/Actl6a/Ino80e/Cops8/Cops2/Yy1	c2	REACTOME
c2;;REACTOME_POST_TRANSLATIONAL_PROTEIN_MODIFICATION	c2;;REACTOME_POST_TRANSLATIONAL_PROTEIN_MODIFICATION	994	0.34258	1.12184	0.154079	0.407968	0.340895	1825	tags=20%, list=16%, signal=18%	Hgs/Derl1/Rela/Tnip1/Galnt2/Pmm1/Kat2a/Dync1i2/Myc/Igfbp1/Bcl10/Dhps/Sae1/B4galt3/Tmem115/Tubb6/Rab10/Npm1/Plaur/Psmd8/Nfkb2/Dph5/Hspa8/Thbs1/Gfpt1/Nup50/Uchl3/Nop58/Nans/Mfge8/Arfgap3/Dync1li1/Trim27/Pum2/Wfs1/Large1/Ube2m/Phc2/Spp1/Gnpnat1/Arsa/Ube2e1/Dynll1/Commd6/Mgat1/B3gnt2/Mdm2/Rae1/Ly6d/Cdc25a/Rab5a/Trp53/Tgoln1/Plet1/Dhdds/Otud3/Pdia6/Tfg/Ube2j2/Dad1/Eif5a/Ptrh2/Uba3/Ube2v2/Adrm1/B3galnt2/Ckap4/Calu/Tuba1b/Stt3a/Ube2i/Dph3/Psmd14/Ddb1/Psmb5/Dcun1d5/App/Nsmce2/Dync1h1/Rangap1/Snx3/Eef2kmt/Tgfbr2/Actb/Stam2/Tmed2/Tubb4b/Rps27a/Taf10/Mitf/Ube2g2/Usp48/Nedd8/Ttll12/Edem2/Trappc4/Fbxw9/Slc35c1/Senp2/Psme3/Tbc1d20/Dctn2/Tpr/Ube2s/Alg8/Prmt3/Hsp90b1/Pparg/Canx/Brcc3/Dnajc3/Tmed9/Man1b1/Eloc/Cul3/Wdr48/Rab31/Elob/Tomm20/Usp16/Selenos/Seh1l/Fbxo4/Ktn1/Tnc/Uso1/Dpm2/Dctn6/Wsb2/Cdc34/Psmc2/Alg3/Tada3/Mgat4b/Stam/Hif1a/Fbxw11/Suz12/Arcn1/Axin1/Fem1b/Ufd1/Vdac2/Timp1/Napa/Kdelr3/Pomgnt1/Rad23b/Trim28/Cops7a/Ddost/Ube2z/Ctsz/Senp1/Tfpt/Mta1/Stx5a/Ube2k/Usp30/Actr10/Pcgf2/Rab22a/Ykt6/Mgat2/Arf1/Senp5/Alg2/Wac/Bet1/Cops5/Nup54/Traf3/Cog3/Psmb6/Rab35/P4hb/Gps1/Actl6a/Aaas/Golgb1/Rab6a/Rab34/Ino80e/Klhl21/Dcaf13/Josd2/Psmd5/Rabggtb/Piga/Tgfa/Bap1/Rab11a/Rpn1/Cope/Copa/Nup98/Ube2d2a/Cops8	c2	REACTOME
c2;;REACTOME_TRAFFICKING_AND_PROCESSING_OF_ENDOSOMAL_TLR	c2;;REACTOME_TRAFFICKING_AND_PROCESSING_OF_ENDOSOMAL_TLR	11	0.599784	1.11845	0.345679	0.628297	0.525001	1137	tags=18%, list=10%, signal=16%	Ctsl/Hsp90b1	c2	REACTOME
c2;;REACTOME_RHOQ_GTPASE_CYCLE	c2;;REACTOME_RHOQ_GTPASE_CYCLE	48	0.46657	1.11823	0.264344	0.544118	0.454661	2275	tags=23%, list=20%, signal=18%	Pak2/Iqgap1/Rhoq/Trip10/Cdc42/Cdc42ep1/Git1/Arhgap1/Arhgap17/Scrib/Rab7	c2	REACTOME
c2;;REACTOME_MAP3K8_TPL2_DEPENDENT_MAPK1_3_ACTIVATION	c2;;REACTOME_MAP3K8_TPL2_DEPENDENT_MAPK1_3_ACTIVATION	12	0.594122	1.11767	0.349785	0.631894	0.528006	2081	tags=42%, list=19%, signal=34%	Nfkb1/Rps27a/Fbxw11/Ikbkg/Map2k1	c2	REACTOME
c2;;REACTOME_SIGNALING_BY_FLT3_FUSION_PROTEINS	c2;;REACTOME_SIGNALING_BY_FLT3_FUSION_PROTEINS	18	0.54748	1.11473	0.309013	0.592895	0.495419	342	tags=11%, list=3%, signal=11%	Cdkn1a/Nras	c2	REACTOME
c2;;REACTOME_NETRIN_1_SIGNALING	c2;;REACTOME_NETRIN_1_SIGNALING	25	0.511644	1.11449	0.315464	0.599463	0.500907	1718	tags=28%, list=15%, signal=24%	Src/Neo1/Pitpna/Ptpn11/Ezr/Cdc42/Ptk2	c2	REACTOME
c2;;REACTOME_SIGNALING_BY_MODERATE_KINASE_ACTIVITY_BRAF_MUTANTS	c2;;REACTOME_SIGNALING_BY_MODERATE_KINASE_ACTIVITY_BRAF_MUTANTS	38	0.47571	1.11049	0.310345	0.594583	0.496829	951	tags=21%, list=8%, signal=19%	Src/Nras/Iqgap1/Mark3/Actg1/Camk2d/Vcl/Actb	c2	REACTOME
c2;;REACTOME_WNT5A_DEPENDENT_INTERNALIZATION_OF_FZD4	c2;;REACTOME_WNT5A_DEPENDENT_INTERNALIZATION_OF_FZD4	13	0.580599	1.10956	0.336188	0.619614	0.517745	2761	tags=62%, list=25%, signal=46%	Dvl2/Ap2m1/Ap2a1/Clta/Prkca/Ap2b1/Cltb/Ap2a2	c2	REACTOME
c2;;REACTOME_HDMS_DEMETHYLATE_HISTONES	c2;;REACTOME_HDMS_DEMETHYLATE_HISTONES	18	0.54466	1.10899	0.319742	0.604241	0.504899	3531	tags=56%, list=32%, signal=38%	Jmjd6/Kdm5c/Kdm1a/Kdm6b/Kdm7a/Kdm3a/Kdm5a/Kdm2a/Kdm4a/Riox2	c2	REACTOME
c2;;REACTOME_ECM_PROTEOGLYCANS	c2;;REACTOME_ECM_PROTEOGLYCANS	36	0.475529	1.10673	0.320487	0.605146	0.505656	15	tags=3%, list=0%, signal=3%	Serpine1	c2	REACTOME
c2;;REACTOME_HOMOLOGY_DIRECTED_REPAIR	c2;;REACTOME_HOMOLOGY_DIRECTED_REPAIR	77	0.424531	1.10041	0.251938	0.529779	0.44268	2626	tags=27%, list=23%, signal=21%	Ube2v2/Ercc1/Ube2i/Rps27a/Brcc3/Pole4/Rnf4/Nsd2/Ppp4c/Ppp4r2/Pcna/Babam2/Sumo2/Pole3/Babam1/Rbbp8/Pold4/Polk/Mre11a/Rfc1/Fen1	c2	REACTOME
c2;;REACTOME_RECOGNITION_OF_DNA_DAMAGE_BY_PCNA_CONTAINING_REPLICATION_COMPLEX	c2;;REACTOME_RECOGNITION_OF_DNA_DAMAGE_BY_PCNA_CONTAINING_REPLICATION_COMPLEX	25	0.505109	1.10025	0.334021	0.61731	0.515819	3126	tags=48%, list=28%, signal=35%	Ddb1/Rps27a/Pole4/Wdr48/Pcna/Pole3/Pold4/Rfc1/Ube2b/Usp1/Cul4b/Rad18	c2	REACTOME
c2;;REACTOME_TRANSPORT_TO_THE_GOLGI_AND_SUBSEQUENT_MODIFICATION	c2;;REACTOME_TRANSPORT_TO_THE_GOLGI_AND_SUBSEQUENT_MODIFICATION	143	0.393393	1.10004	0.210909	0.480433	0.401447	1810	tags=24%, list=16%, signal=21%	Dync1i2/B4galt3/Tmem115/Tubb6/Arfgap3/Dync1li1/Dynll1/Mgat1/Tfg/Tuba1b/Dync1h1/Tmed2/Tubb4b/Trappc4/Tbc1d20/Dctn2/Tmed9/Uso1/Dctn6/Mgat4b/Arcn1/Napa/Kdelr3/Ctsz/Stx5a/Actr10/Ykt6/Mgat2/Arf1/Bet1/Cog3/Golgb1/Tgfa/Cope/Copa	c2	REACTOME
c2;;REACTOME_PCNA_DEPENDENT_LONG_PATCH_BASE_EXCISION_REPAIR	c2;;REACTOME_PCNA_DEPENDENT_LONG_PATCH_BASE_EXCISION_REPAIR	20	0.52824	1.09808	0.33682	0.620392	0.518395	2626	tags=35%, list=23%, signal=27%	Apex1/Pole4/Pcna/Pole3/Pold4/Rfc1/Fen1	c2	REACTOME
c2;;REACTOME_RHOF_GTPASE_CYCLE	c2;;REACTOME_RHOF_GTPASE_CYCLE	34	0.471103	1.09802	0.329389	0.613774	0.512865	2494	tags=29%, list=22%, signal=23%	Esyt1/Actb/Senp1/Myo9b/Arhgap1/Actn1/Rab7/Farp1/Sowahc/Capzb	c2	REACTOME
c2;;REACTOME_POTENTIAL_THERAPEUTICS_FOR_SARS	c2;;REACTOME_POTENTIAL_THERAPEUTICS_FOR_SARS	69	0.427842	1.09638	0.272381	0.553372	0.462394	2458	tags=38%, list=22%, signal=30%	Rock2/Hsp90aa1/Impdh1/Tubb5/Hsp90ab1/Fkbp1a/Ptges3/Impdh2/Ap2m1/Mta1/Kdm1a/Chd4/Ap2a1/Tbk1/Sap30/Mbd3/Ifngr1/Jak2/Zbp1/Atp1b3/Tyk2/Brms1/Brd4/Ap2b1/Rock1/Sap18	c2	REACTOME
c2;;REACTOME_N_GLYCAN_ANTENNAE_ELONGATION	c2;;REACTOME_N_GLYCAN_ANTENNAE_ELONGATION	10	0.604294	1.09621	0.377919	0.65886	0.550539	102	tags=10%, list=1%, signal=10%	B4galt3	c2	REACTOME
c2;;REACTOME_RESOLUTION_OF_AP_SITES_VIA_THE_MULTIPLE_NUCLEOTIDE_PATCH_REPLACEMENT_PATHWAY	c2;;REACTOME_RESOLUTION_OF_AP_SITES_VIA_THE_MULTIPLE_NUCLEOTIDE_PATCH_REPLACEMENT_PATHWAY	23	0.511244	1.09412	0.362869	0.644347	0.538412	2786	tags=35%, list=25%, signal=26%	Apex1/Pole4/Pcna/Pole3/Pold4/Rfc1/Fen1/Parg	c2	REACTOME
c2;;REACTOME_N_GLYCAN_TRIMMING_IN_THE_ER_AND_CALNEXIN_CALRETICULIN_CYCLE	c2;;REACTOME_N_GLYCAN_TRIMMING_IN_THE_ER_AND_CALNEXIN_CALRETICULIN_CYCLE	29	0.484748	1.09052	0.351515	0.633455	0.529311	1180	tags=17%, list=11%, signal=15%	Derl1/Rps27a/Edem2/Canx/Man1b1	c2	REACTOME
c2;;REACTOME_REGULATION_OF_RUNX1_EXPRESSION_AND_ACTIVITY	c2;;REACTOME_REGULATION_OF_RUNX1_EXPRESSION_AND_ACTIVITY	16	0.542083	1.08928	0.339744	0.623061	0.520625	1342	tags=25%, list=12%, signal=22%	Src/Ptpn11/Ago2/Runx1	c2	REACTOME
c2;;REACTOME_SIGNALING_BY_KIT_IN_DISEASE	c2;;REACTOME_SIGNALING_BY_KIT_IN_DISEASE	19	0.531033	1.08908	0.333333	0.616465	0.515113	342	tags=11%, list=3%, signal=10%	Src/Nras	c2	REACTOME
c2;;REACTOME_BMAL1_CLOCK_NPAS2_ACTIVATES_CIRCADIAN_GENE_EXPRESSION	c2;;REACTOME_BMAL1_CLOCK_NPAS2_ACTIVATES_CIRCADIAN_GENE_EXPRESSION	23	0.506916	1.08485	0.367089	0.648821	0.54215	15	tags=4%, list=0%, signal=4%	Serpine1	c2	REACTOME
c2;;REACTOME_PRC2_METHYLATES_HISTONES_AND_DNA	c2;;REACTOME_PRC2_METHYLATES_HISTONES_AND_DNA	13	0.567379	1.08429	0.361884	0.643686	0.53786	2392	tags=31%, list=21%, signal=24%	Aebp2/Suz12/H3f3b/Eed	c2	REACTOME
c2;;REACTOME_STRIATED_MUSCLE_CONTRACTION	c2;;REACTOME_STRIATED_MUSCLE_CONTRACTION	11	0.581052	1.08352	0.388889	0.668408	0.558517	1847	tags=45%, list=16%, signal=38%	Tpm1/Vim/Tpm4/Tmod3/Tpm3	c2	REACTOME
c2;;REACTOME_HEMOSTASIS	c2;;REACTOME_HEMOSTASIS	398	0.350673	1.08033	0.212871	0.482647	0.403296	972	tags=14%, list=9%, signal=13%	Serpine1/Anxa2/Cd63/Abcc4/Slc7a11/Anxa5/P2rx4/Cyb5r1/Slc3a2/Rhob/Kif3a/S100a10/Lhfpl2/Cxadr/Tubb6/Src/Mafk/Plaur/Thbs1/Prkcd/Gtpbp2/Dgkd/Aldoa/Slc7a5/Tagln2/Nras/Pfn1/Plek/Maff/Ppp2cb/Cfl1/Srgn/Rab5a/Trp53/Ppp2r5b/Hspa5/Cd9/Gng12/Pik3cb/Calu/Tuba1b/Manf/Olr1/Gnb1/App/Flna/Mif/Brpf3/Vcl/C1qbp/Itgax/Cap1/Actb/Wdr1/Tubb4b	c2	REACTOME
c2;;REACTOME_NOTCH_HLH_TRANSCRIPTION_PATHWAY	c2;;REACTOME_NOTCH_HLH_TRANSCRIPTION_PATHWAY	24	0.497831	1.08	0.366667	0.648414	0.54181	61	tags=4%, list=1%, signal=4%	Kat2a	c2	REACTOME
c2;;REACTOME_RHO_GTPASES_ACTIVATE_CIT	c2;;REACTOME_RHO_GTPASES_ACTIVATE_CIT	14	0.554658	1.07945	0.350951	0.632777	0.528744	1389	tags=29%, list=12%, signal=25%	Rhob/Rhoc/Myh9/Cdkn1b	c2	REACTOME
c2;;REACTOME_PLATELET_ACTIVATION_SIGNALING_AND_AGGREGATION	c2;;REACTOME_PLATELET_ACTIVATION_SIGNALING_AND_AGGREGATION	197	0.374989	1.07938	0.255856	0.53412	0.446307	952	tags=16%, list=8%, signal=15%	Serpine1/Cd63/Abcc4/Anxa5/Cyb5r1/Rhob/Lhfpl2/Src/Thbs1/Prkcd/Gtpbp2/Dgkd/Aldoa/Tagln2/Pfn1/Plek/Cfl1/Srgn/Hspa5/Cd9/Gng12/Pik3cb/Calu/Manf/Gnb1/App/Flna/Brpf3/Vcl/Cap1/Wdr1	c2	REACTOME
c2;;REACTOME_G_PROTEIN_ACTIVATION	c2;;REACTOME_G_PROTEIN_ACTIVATION	11	0.576782	1.07555	0.395062	0.673416	0.562702	1455	tags=27%, list=13%, signal=24%	Gng12/Gnb1/Gng5	c2	REACTOME
c2;;REACTOME_ZINC_TRANSPORTERS	c2;;REACTOME_ZINC_TRANSPORTERS	12	0.570476	1.07319	0.390558	0.669742	0.559632	1216	tags=25%, list=11%, signal=22%	Slc39a6/Slc30a7/Slc39a7	c2	REACTOME
c2;;REACTOME_CDC42_GTPASE_CYCLE	c2;;REACTOME_CDC42_GTPASE_CYCLE	120	0.390824	1.07056	0.297196	0.580915	0.485408	1683	tags=21%, list=15%, signal=18%	Pak2/Arhgap22/Arfgap3/Iqgap1/Arhgap27/Cdc42se2/Ralbp1/Cdc42ep5/Arhgdia/Arhgef10/Kctd3/Arhgef11/Arhgef5/Abr/Fmnl2/Gna13/Ktn1/Fam13b/Myo9b/Fmnl1/Ykt6/Cdc42/Cdc42ep1/Git1/Arhgap1	c2	REACTOME
c2;;REACTOME_SIGNALING_BY_FGFR_IN_DISEASE	c2;;REACTOME_SIGNALING_BY_FGFR_IN_DISEASE	45	0.445195	1.06767	0.346856	0.629185	0.525743	2343	tags=38%, list=21%, signal=30%	Polr2c/Polr2e/Nras/Gtf2f1/Lrrfip1/Polr2f/Gtf2f2/Polr2k/Ncbp1/Kras/Polr2h/Fgfr1op2/Polr2g/Polr2i/Cpsf6/Stat1/Erlin2	c2	REACTOME
c2;;REACTOME_PROTEIN_METHYLATION	c2;;REACTOME_PROTEIN_METHYLATION	13	0.558638	1.06759	0.379015	0.659731	0.551266	2006	tags=38%, list=18%, signal=32%	Hspa8/Eef2kmt/Prmt3/Calm1/Eef2	c2	REACTOME
c2;;REACTOME_PROSTACYCLIN_SIGNALLING_THROUGH_PROSTACYCLIN_RECEPTOR	c2;;REACTOME_PROSTACYCLIN_SIGNALLING_THROUGH_PROSTACYCLIN_RECEPTOR	10	0.587788	1.06627	0.414013	0.689332	0.576001	2449	tags=50%, list=22%, signal=39%	Gng12/Gnb1/Gng5/Gnas/Gnb2	c2	REACTOME
c2;;REACTOME_RAC3_GTPASE_CYCLE	c2;;REACTOME_RAC3_GTPASE_CYCLE	75	0.413034	1.06573	0.295367	0.578486	0.483378	2721	tags=32%, list=24%, signal=24%	Pak2/Esyt1/Abr/Abi1/Epha2/Brk1/Nckap1/Ykt6/Cdc42/Cdc42ep1/Git1/Arhgap1/Abl2/Arhgap17/Cyba/Stbd1/Rab7/Erbin/Lamtor1/Wasf2/Cybb/Swap70/Itgb1/Rapgef1	c2	REACTOME
c2;;REACTOME_ER_TO_GOLGI_ANTEROGRADE_TRANSPORT	c2;;REACTOME_ER_TO_GOLGI_ANTEROGRADE_TRANSPORT	122	0.388084	1.0656	0.298507	0.582467	0.486706	2114	tags=30%, list=19%, signal=24%	Dync1i2/Tmem115/Tubb6/Arfgap3/Dync1li1/Dynll1/Tfg/Tuba1b/Dync1h1/Tmed2/Tubb4b/Trappc4/Tbc1d20/Dctn2/Tmed9/Uso1/Dctn6/Arcn1/Napa/Kdelr3/Ctsz/Stx5a/Actr10/Ykt6/Arf1/Bet1/Cog3/Golgb1/Tgfa/Cope/Copa/Dctn3/Sec31a/Trappc6b/Preb/Areg	c2	REACTOME
c2;;REACTOME_REGULATION_OF_INNATE_IMMUNE_RESPONSES_TO_CYTOSOLIC_DNA	c2;;REACTOME_REGULATION_OF_INNATE_IMMUNE_RESPONSES_TO_CYTOSOLIC_DNA	10	0.582176	1.05609	0.424628	0.697874	0.583138	2059	tags=40%, list=18%, signal=33%	Rps27a/Ddx41/Tbk1/Zbp1	c2	REACTOME
c2;;REACTOME_CONSTITUTIVE_SIGNALING_BY_AKT1_E17K_IN_CANCER	c2;;REACTOME_CONSTITUTIVE_SIGNALING_BY_AKT1_E17K_IN_CANCER	25	0.484343	1.05502	0.391753	0.670496	0.560262	1389	tags=20%, list=12%, signal=18%	Cdkn1a/Mdm2/Akt1s1/Gsk3a/Cdkn1b	c2	REACTOME
c2;;REACTOME_INTRA_GOLGI_TRAFFIC	c2;;REACTOME_INTRA_GOLGI_TRAFFIC	40	0.445933	1.05493	0.379032	0.659731	0.551266	2832	tags=32%, list=25%, signal=24%	Cyth2/Golga5/Napa/Stx5a/Ykt6/Arf1/Cog3/Ric1/Rab30/Gosr2/Golim4/Vti1a/Napg	c2	REACTOME
c2;;REACTOME_CD28_DEPENDENT_PI3K_AKT_SIGNALING	c2;;REACTOME_CD28_DEPENDENT_PI3K_AKT_SIGNALING	20	0.5069	1.05372	0.376569	0.658055	0.549866	157	tags=5%, list=1%, signal=5%	Trib3	c2	REACTOME
c2;;REACTOME_NEGATIVE_REGULATION_OF_FGFR4_SIGNALING	c2;;REACTOME_NEGATIVE_REGULATION_OF_FGFR4_SIGNALING	18	0.516253	1.05115	0.38412	0.664343	0.55512	1138	tags=28%, list=10%, signal=25%	Src/Mknk1/Ppp2cb/Rps27a/Ptpn11	c2	REACTOME
c2;;REACTOME_SUMOYLATION_OF_DNA_METHYLATION_PROTEINS	c2;;REACTOME_SUMOYLATION_OF_DNA_METHYLATION_PROTEINS	14	0.537167	1.04541	0.393235	0.671704	0.561271	1558	tags=21%, list=14%, signal=18%	Phc2/Ube2i/Pcgf2	c2	REACTOME
c2;;REACTOME_HEDGEHOG_OFF_STATE	c2;;REACTOME_HEDGEHOG_OFF_STATE	78	0.401556	1.04467	0.341699	0.624847	0.522118	2841	tags=33%, list=25%, signal=25%	Kif3a/Tubb6/Psmd8/Tuba1b/Psmd14/Psmb5/Tubb4b/Rps27a/Psme3/Psmc2/Psmb6/Psmd5/Psmd4/Gnas/Psmd13/Psmb4/Psmc3/Ift57/Psmd11/Psmc6/Psmd2/Psmb2/Psmd7/Psme4/Psma7/Psma5	c2	REACTOME
c2;;REACTOME_SIGNALING_BY_FGFR4	c2;;REACTOME_SIGNALING_BY_FGFR4	27	0.474187	1.04385	0.395112	0.673416	0.562702	1138	tags=22%, list=10%, signal=20%	Src/Mknk1/Nras/Ppp2cb/Rps27a/Ptpn11	c2	REACTOME
c2;;REACTOME_ANTIGEN_PROCESSING_UBIQUITINATION_PROTEASOME_DEGRADATION	c2;;REACTOME_ANTIGEN_PROCESSING_UBIQUITINATION_PROTEASOME_DEGRADATION	236	0.358534	1.04253	0.321555	0.606339	0.506653	1818	tags=17%, list=16%, signal=15%	Ube2o/Cdc27/Psmd8/Rchy1/Huwe1/Ube2m/Ube2e1/Uba5/Mkrn1/Tpp2/Ube2j1/Ube2j2/Uba3/Ube2v2/Psmd14/Psmb5/Rps27a/Ube2g2/Fbxw9/Psme3/Ube2s/Eloc/Cul3/Elob/Fbxo4/Rnf4/Rnf19b/Cdc34/Psmc2/Arih2/Rlim/Fbxw11/Cdc16/Ube2z/Ube2k/Psmb6/Rnf126/Klhl21/Psmd5/Rnf115/Ube2d2a	c2	REACTOME
c2;;REACTOME_CROSS_PRESENTATION_OF_SOLUBLE_EXOGENOUS_ANTIGENS_ENDOSOMES	c2;;REACTOME_CROSS_PRESENTATION_OF_SOLUBLE_EXOGENOUS_ANTIGENS_ENDOSOMES	43	0.437247	1.04193	0.397959	0.676148	0.564985	2841	tags=44%, list=25%, signal=33%	Psmd8/Psmd14/Psmb5/Psme3/Psmc2/Psmb6/Psmd5/Psmd4/Psmd13/Psmb4/Psmc3/Psmd11/Psmc6/Psmd2/Psmb2/Psmd7/Psme4/Psma7/Psma5	c2	REACTOME
c2;;REACTOME_TRANSLESION_SYNTHESIS_BY_POLK	c2;;REACTOME_TRANSLESION_SYNTHESIS_BY_POLK	14	0.533319	1.03793	0.408034	0.684357	0.571844	2544	tags=29%, list=23%, signal=22%	Rps27a/Pcna/Polk/Rfc1	c2	REACTOME
c2;;REACTOME_TRAFFICKING_OF_AMPA_RECEPTORS	c2;;REACTOME_TRAFFICKING_OF_AMPA_RECEPTORS	16	0.514214	1.03328	0.403846	0.680739	0.56882	2382	tags=38%, list=21%, signal=30%	Mdm2/Camk2d/Ap2m1/Ap2a1/Prkca/Ap2b1	c2	REACTOME
c2;;REACTOME_EPH_EPHRIN_MEDIATED_REPULSION_OF_CELLS	c2;;REACTOME_EPH_EPHRIN_MEDIATED_REPULSION_OF_CELLS	30	0.457078	1.03107	0.39596	0.674508	0.563614	2761	tags=40%, list=25%, signal=30%	Src/Actg1/Actb/Ap2m1/Epha2/Ap2a1/Psenen/Clta/Ap2b1/Rac1/Cltb/Ap2a2	c2	REACTOME
c2;;REACTOME_TRANSCRIPTIONAL_REGULATION_BY_RUNX1	c2;;REACTOME_TRANSCRIPTIONAL_REGULATION_BY_RUNX1	137	0.37209	1.03052	0.341373	0.624452	0.521787	2738	tags=31%, list=24%, signal=24%	Lgals3/Src/Psmd8/Thbs1/Phc2/Smarce1/Psmd14/Csnk2a2/Psmb5/Ctsl/Rps27a/Psme3/Ptpn11/Ago2/Psmc2/Tcf12/Runx1/Prmt1/Axin1/Psmb6/Actl6a/Psmd5/Psmd4/Kctd6/Kmt2d/Dpy30/Cdk6/H3f3b/Psmd13/Cr1l/Psmb4/Psmc3/Psmd11/Psmc6/Yaf2/Psmd2/Wdr5/Hipk2/Sin3b/Smarcb1/Psmb2/Psmd7/Psme4	c2	REACTOME
c2;;REACTOME_ACTIVATION_OF_NMDA_RECEPTORS_AND_POSTSYNAPTIC_EVENTS	c2;;REACTOME_ACTIVATION_OF_NMDA_RECEPTORS_AND_POSTSYNAPTIC_EVENTS	47	0.428305	1.02788	0.39959	0.677447	0.56607	1278	tags=21%, list=11%, signal=19%	Camk1/Tubb6/Src/Nras/Nrg1/Tuba1b/Camk2d/Tubb4b/Prkx/Rps6ka1	c2	REACTOME
c2;;REACTOME_MET_ACTIVATES_RAP1_AND_RAC1	c2;;REACTOME_MET_ACTIVATES_RAP1_AND_RAC1	11	0.550746	1.027	0.450617	0.721199	0.602629	2794	tags=55%, list=25%, signal=41%	Crk/Rap1b/Grb2/Rac1/Rapgef1/Met	c2	REACTOME
c2;;REACTOME_PLATELET_CALCIUM_HOMEOSTASIS	c2;;REACTOME_PLATELET_CALCIUM_HOMEOSTASIS	15	0.512888	1.02691	0.430063	0.702705	0.587175	111	tags=7%, list=1%, signal=7%	P2rx4	c2	REACTOME
c2;;REACTOME_GPVI_MEDIATED_ACTIVATION_CASCADE	c2;;REACTOME_GPVI_MEDIATED_ACTIVATION_CASCADE	30	0.455038	1.02647	0.39798	0.676148	0.564985	1601	tags=13%, list=14%, signal=11%	Rhob/Pik3cb/Ptpn11/Cdc42	c2	REACTOME
c2;;REACTOME_CASPASE_ACTIVATION_VIA_EXTRINSIC_APOPTOTIC_SIGNALLING_PATHWAY	c2;;REACTOME_CASPASE_ACTIVATION_VIA_EXTRINSIC_APOPTOTIC_SIGNALLING_PATHWAY	20	0.492901	1.02461	0.412134	0.687695	0.574633	1590	tags=25%, list=14%, signal=21%	Cd14/Appl1/Ly96/Tnfrsf10b/Dapk3	c2	REACTOME
c2;;REACTOME_BETA_CATENIN_PHOSPHORYLATION_CASCADE	c2;;REACTOME_BETA_CATENIN_PHOSPHORYLATION_CASCADE	17	0.509791	1.02445	0.416667	0.691367	0.577701	1403	tags=18%, list=13%, signal=15%	Ppp2cb/Ppp2r5b/Axin1	c2	REACTOME
c2;;REACTOME_APOPTOTIC_CLEAVAGE_OF_CELLULAR_PROTEINS	c2;;REACTOME_APOPTOTIC_CLEAVAGE_OF_CELLULAR_PROTEINS	29	0.454238	1.02189	0.414141	0.689352	0.576018	2550	tags=38%, list=23%, signal=29%	Prkcd/Lmna/Vim/Fnta/Ptk2/Dsp/Plec/Sptan1/Stk24/Rock1/Dbnl	c2	REACTOME
c2;;REACTOME_KERATAN_SULFATE_BIOSYNTHESIS	c2;;REACTOME_KERATAN_SULFATE_BIOSYNTHESIS	13	0.531809	1.01632	0.443255	0.714784	0.597268	475	tags=15%, list=4%, signal=15%	B4galt3/B3gnt2	c2	REACTOME
c2;;REACTOME_G_BETA_GAMMA_SIGNALLING_THROUGH_PI3KGAMMA	c2;;REACTOME_G_BETA_GAMMA_SIGNALLING_THROUGH_PI3KGAMMA	17	0.50513	1.01508	0.436404	0.708293	0.591845	2638	tags=35%, list=24%, signal=27%	Gng12/Gnb1/Gng5/Pdpk1/Gnb2/Rhoa	c2	REACTOME
c2;;REACTOME_REGULATION_OF_SIGNALING_BY_CBL	c2;;REACTOME_REGULATION_OF_SIGNALING_BY_CBL	18	0.497374	1.01271	0.437768	0.70966	0.592987	2721	tags=33%, list=24%, signal=25%	Pik3cb/Rps27a/Crk/Blnk/Grb2/Rapgef1	c2	REACTOME
c2;;REACTOME_SIGNALING_BY_SCF_KIT	c2;;REACTOME_SIGNALING_BY_SCF_KIT	36	0.432742	1.00715	0.434077	0.706581	0.590414	1138	tags=14%, list=10%, signal=13%	Src/Nras/Grb10/Kitl/Ptpn11	c2	REACTOME
c2;;REACTOME_DOWNSTREAM_SIGNAL_TRANSDUCTION	c2;;REACTOME_DOWNSTREAM_SIGNAL_TRANSDUCTION	29	0.446638	1.00479	0.442424	0.714028	0.596637	1728	tags=24%, list=15%, signal=20%	Src/Nras/Pik3cb/Ptpn11/Crk/Kras/Pdgfb	c2	REACTOME
c2;;REACTOME_TICAM1_RIP1_MEDIATED_IKK_COMPLEX_RECRUITMENT	c2;;REACTOME_TICAM1_RIP1_MEDIATED_IKK_COMPLEX_RECRUITMENT	15	0.500617	1.00234	0.471816	0.735282	0.614396	1875	tags=20%, list=17%, signal=17%	Rps27a/Ube2d2a/Ikbkg	c2	REACTOME
c2;;REACTOME_SIGNALING_BY_ERBB2	c2;;REACTOME_SIGNALING_BY_ERBB2	40	0.423421	1.00168	0.431452	0.704021	0.588275	982	tags=15%, list=9%, signal=14%	Src/Hsp90aa1/Prkcd/Nras/Nrg1/Rps27a	c2	REACTOME
c2;;REACTOME_MET_PROMOTES_CELL_MOTILITY	c2;;REACTOME_MET_PROMOTES_CELL_MOTILITY	25	0.459784	1.00152	0.447423	0.718518	0.600388	2794	tags=48%, list=25%, signal=36%	Src/Itga3/Crk/Ptk2/Rap1b/Tns3/Grb2/Rac1/Itgb1/Rapgef1/Lamc1/Met	c2	REACTOME
c2;;REACTOME_DEFECTIVE_B4GALT7_CAUSES_EDS_PROGEROID_TYPE	c2;;REACTOME_DEFECTIVE_B4GALT7_CAUSES_EDS_PROGEROID_TYPE	12	0.531699	1.00024	0.476395	0.738854	0.617381	47	tags=8%, list=0%, signal=8%	B4galt7	c2	REACTOME
c2;;REACTOME_GAP_JUNCTION_TRAFFICKING_AND_REGULATION	c2;;REACTOME_GAP_JUNCTION_TRAFFICKING_AND_REGULATION	23	0.466149	0.997608	0.457806	0.726954	0.607437	1373	tags=30%, list=12%, signal=27%	Tubb6/Src/Actg1/Tuba1b/Actb/Tubb4b/Ap2m1	c2	REACTOME
c2;;REACTOME_ORGANELLE_BIOGENESIS_AND_MAINTENANCE	c2;;REACTOME_ORGANELLE_BIOGENESIS_AND_MAINTENANCE	216	0.342395	0.99221	0.427065	0.700467	0.585305	1480	tags=13%, list=13%, signal=12%	Dync1i2/Kif3a/Tubb6/Hsp90aa1/Ywhag/Pprc1/Cct2/Dynll1/Cct5/Cct4/Tubb5/Haus8/Cct3/Tcp1/Tuba1b/Clasp1/Cct8/Tmem11/Dync1h1/Tubb4b/Cep83/Mapre1/Dctn2/Ssna1/Cep192/Exoc5/Mef2d/Atf2/Tfb2m	c2	REACTOME
c2;;REACTOME_DOWNREGULATION_OF_SMAD2_3_SMAD4_TRANSCRIPTIONAL_ACTIVITY	c2;;REACTOME_DOWNREGULATION_OF_SMAD2_3_SMAD4_TRANSCRIPTIONAL_ACTIVITY	18	0.487185	0.99196	0.467811	0.732761	0.61229	2976	tags=44%, list=27%, signal=33%	Tgif1/Rps27a/Trim33/Smad3/Smad2/Smad4/Nedd4l/Ncor2	c2	REACTOME
c2;;REACTOME_SYNTHESIS_OF_PIPS_AT_THE_EARLY_ENDOSOME_MEMBRANE	c2;;REACTOME_SYNTHESIS_OF_PIPS_AT_THE_EARLY_ENDOSOME_MEMBRANE	14	0.509574	0.991713	0.475687	0.738304	0.616922	1867	tags=29%, list=17%, signal=24%	Pi4k2b/Mtm1/Pi4k2a/Vac14	c2	REACTOME
c2;;REACTOME_SYNTHESIS_OF_SUBSTRATES_IN_N_GLYCAN_BIOSYTHESIS	c2;;REACTOME_SYNTHESIS_OF_SUBSTRATES_IN_N_GLYCAN_BIOSYTHESIS	47	0.4124	0.989713	0.465164	0.730694	0.610563	648	tags=11%, list=6%, signal=10%	Pmm1/Gfpt1/Nans/Gnpnat1/Dhdds	c2	REACTOME
c2;;REACTOME_CONSTITUTIVE_SIGNALING_BY_LIGAND_RESPONSIVE_EGFR_CANCER_VARIANTS	c2;;REACTOME_CONSTITUTIVE_SIGNALING_BY_LIGAND_RESPONSIVE_EGFR_CANCER_VARIANTS	15	0.492866	0.986819	0.488518	0.748352	0.625318	1587	tags=33%, list=14%, signal=29%	Hsp90aa1/Nras/Rps27a/Cdc37/Kras	c2	REACTOME
c2;;REACTOME_ONCOGENE_INDUCED_SENESCENCE	c2;;REACTOME_ONCOGENE_INDUCED_SENESCENCE	25	0.452646	0.985975	0.465979	0.731344	0.611106	1459	tags=24%, list=13%, signal=21%	Mdm2/Trp53/Rps27a/Cdk4/Tfdp1/Ets2	c2	REACTOME
c2;;REACTOME_CELL_SURFACE_INTERACTIONS_AT_THE_VASCULAR_WALL	c2;;REACTOME_CELL_SURFACE_INTERACTIONS_AT_THE_VASCULAR_WALL	87	0.375945	0.985475	0.448544	0.719683	0.601362	1282	tags=18%, list=11%, signal=16%	Slc7a11/Slc3a2/Cxadr/Src/Slc7a5/Nras/Pik3cb/Olr1/Mif/Itgax/Cd74/Ptpn11/Itga3/Itgam/Itgb2/Cd44	c2	REACTOME
c2;;REACTOME_MRNA_DECAY_BY_5_TO_3_EXORIBONUCLEASE	c2;;REACTOME_MRNA_DECAY_BY_5_TO_3_EXORIBONUCLEASE	15	0.49084	0.982763	0.488518	0.748352	0.625318	3065	tags=47%, list=27%, signal=34%	Lsm4/Lsm5/Lsm3/Patl1/Dcp2/Edc4/Lsm2	c2	REACTOME
c2;;REACTOME_COPI_DEPENDENT_GOLGI_TO_ER_RETROGRADE_TRAFFIC	c2;;REACTOME_COPI_DEPENDENT_GOLGI_TO_ER_RETROGRADE_TRAFFIC	64	0.38824	0.980708	0.463035	0.729092	0.609224	1872	tags=27%, list=17%, signal=22%	Kif3a/Tubb6/Arfgap3/Tuba1b/Tmed2/Tubb4b/Klc1/Tmed9/Kif2a/Arcn1/Kif5b/Napa/Kdelr3/Arf1/Cope/Copa/Surf4	c2	REACTOME
c2;;REACTOME_PROCESSING_OF_CAPPED_INTRONLESS_PRE_MRNA	c2;;REACTOME_PROCESSING_OF_CAPPED_INTRONLESS_PRE_MRNA	24	0.451744	0.980018	0.477083	0.739197	0.617668	3381	tags=58%, list=30%, signal=41%	Snrpf/Snrpb/Ncbp1/Cpsf4/Cstf2/Sympk/Snrpd3/Nudt21/Cpsf2/Cpsf7/Lsm11/Lsm10/Ncbp2/Cpsf3	c2	REACTOME
c2;;REACTOME_TNF_SIGNALING	c2;;REACTOME_TNF_SIGNALING	38	0.419562	0.979417	0.452333	0.722285	0.603536	982	tags=8%, list=9%, signal=7%	Tax1bp1/Rack1/Rps27a	c2	REACTOME
c2;;REACTOME_MHC_CLASS_II_ANTIGEN_PRESENTATION	c2;;REACTOME_MHC_CLASS_II_ANTIGEN_PRESENTATION	78	0.375598	0.977139	0.469112	0.733318	0.612756	1772	tags=33%, list=16%, signal=28%	Dync1i2/Kif3a/Tubb6/Dync1li1/Dynll1/Tuba1b/Dync1h1/Ctsl/Tubb4b/Cd74/Klc1/Dctn2/Canx/H2-Aa/Ap1s1/H2-Ab1/Dctn6/Kif2a/Ap2m1/Kif5b/Ctsd/Actr10/Arf1/Actr1b/Ap2a1/H2-Eb1	c2	REACTOME
c2;;REACTOME_SIGNALING_BY_PDGF	c2;;REACTOME_SIGNALING_BY_PDGF	42	0.410954	0.976805	0.484663	0.745472	0.622911	1728	tags=24%, list=15%, signal=20%	Src/Thbs1/Nras/Spp1/Pik3cb/Ptpn11/Crk/Col4a1/Kras/Pdgfb	c2	REACTOME
c2;;REACTOME_SIGNALING_BY_WNT	c2;;REACTOME_SIGNALING_BY_WNT	193	0.33947	0.975287	0.47153	0.73518	0.614311	2761	tags=31%, list=25%, signal=24%	Myc/Psmd8/Vps26a/Pfn1/Ppp2cb/Ppp2r5b/Pygo2/Sox9/Dvl2/Gng12/Tmed5/Psmd14/Csnk2a2/Psmb5/Gnb1/Snx3/Rps27a/Psme3/Xpo1/Ywhaz/Cul3/Ago2/Vps29/Psmc2/Ap2m1/Axin1/Gng5/Vps35/Kras/Psmb6/Psmd5/Ap2a1/Calm1/Psmd4/Tcf7/Kmt2d/Clta/Scrib/Prkca/H3f3b/Psmd13/Ppp3cb/Ap2b1/Psmb4/Gnb2/Psmc3/Psmd11/Ppp2ca/Psmc6/Psmd2/Smurf1/Ppp2r1a/Rhoa/Rac1/Psmb2/Psmd7/Cltb/Psme4/Map3k7/Ap2a2	c2	REACTOME
c2;;REACTOME_OVARIAN_TUMOR_DOMAIN_PROTEASES	c2;;REACTOME_OVARIAN_TUMOR_DOMAIN_PROTEASES	29	0.432134	0.972158	0.480808	0.742364	0.620314	982	tags=14%, list=9%, signal=13%	Tnip1/Trp53/Otud3/Rps27a	c2	REACTOME
c2;;REACTOME_ADRENALINE_NORADRENALINE_INHIBITS_INSULIN_SECRETION	c2;;REACTOME_ADRENALINE_NORADRENALINE_INHIBITS_INSULIN_SECRETION	11	0.520884	0.971317	0.495885	0.753056	0.629248	1455	tags=27%, list=13%, signal=24%	Gng12/Gnb1/Gng5	c2	REACTOME
c2;;REACTOME_NEGATIVE_REGULATORS_OF_DDX58_IFIH1_SIGNALING	c2;;REACTOME_NEGATIVE_REGULATORS_OF_DDX58_IFIH1_SIGNALING	28	0.433905	0.966676	0.467347	0.732394	0.611983	1960	tags=39%, list=17%, signal=32%	Tax1bp1/Rps27a/Atg12/Pin1/Isg15/Ube2k/Traf3/Ube2d2a/Tbk1/Ikbke/Otud5	c2	REACTOME
c2;;REACTOME_SIGNALING_BY_PDGFRA_TRANSMEMBRANE_JUXTAMEMBRANE_AND_KINASE_DOMAIN_MUTANTS	c2;;REACTOME_SIGNALING_BY_PDGFRA_TRANSMEMBRANE_JUXTAMEMBRANE_AND_KINASE_DOMAIN_MUTANTS	12	0.512548	0.96421	0.523605	0.771821	0.644928	2576	tags=42%, list=23%, signal=32%	Nras/Pik3cb/Kras/Stat1/Grb2	c2	REACTOME
c2;;REACTOME_TRANSFERRIN_ENDOCYTOSIS_AND_RECYCLING	c2;;REACTOME_TRANSFERRIN_ENDOCYTOSIS_AND_RECYCLING	25	0.441634	0.961989	0.492784	0.751171	0.627673	1104	tags=36%, list=10%, signal=33%	Atp6v1f/Atp6v1b2/Atp6v0b/Atp6v1g1/Atp6v0c/Atp6v1c1/Atp6v1d/Atp6v1h/Atp6v0e	c2	REACTOME
c2;;REACTOME_VEGFR2_MEDIATED_CELL_PROLIFERATION	c2;;REACTOME_VEGFR2_MEDIATED_CELL_PROLIFERATION	18	0.469721	0.956403	0.512876	0.765057	0.639276	342	tags=17%, list=3%, signal=16%	Src/Prkcd/Nras	c2	REACTOME
c2;;REACTOME_TGF_BETA_RECEPTOR_SIGNALING_IN_EMT_EPITHELIAL_TO_MESENCHYMAL_TRANSITION	c2;;REACTOME_TGF_BETA_RECEPTOR_SIGNALING_IN_EMT_EPITHELIAL_TO_MESENCHYMAL_TRANSITION	12	0.506588	0.952998	0.534335	0.779433	0.651289	2639	tags=67%, list=24%, signal=51%	Fkbp1a/Tgfbr2/Rps27a/Arhgef18/F11r/Smurf1/Rhoa/Tgfb1	c2	REACTOME
c2;;REACTOME_SIGNALING_BY_NTRK2_TRKB	c2;;REACTOME_SIGNALING_BY_NTRK2_TRKB	16	0.474056	0.952582	0.525641	0.773225	0.646101	1587	tags=25%, list=14%, signal=21%	Src/Nras/Ptpn11/Kras	c2	REACTOME
c2;;REACTOME_MUSCLE_CONTRACTION	c2;;REACTOME_MUSCLE_CONTRACTION	68	0.373846	0.952467	0.490385	0.74995	0.626653	895	tags=12%, list=8%, signal=11%	Anxa2/Tpm1/Pak2/Vim/Tpm4/Cald1/Camk2d/Vcl	c2	REACTOME
c2;;REACTOME_SIGNALING_BY_NOTCH3	c2;;REACTOME_SIGNALING_BY_NOTCH3	33	0.411166	0.951268	0.514735	0.766241	0.640266	1067	tags=9%, list=10%, signal=8%	Kat2a/Rps27a/Ybx1	c2	REACTOME
c2;;REACTOME_INTERLEUKIN_3_INTERLEUKIN_5_AND_GM_CSF_SIGNALING	c2;;REACTOME_INTERLEUKIN_3_INTERLEUKIN_5_AND_GM_CSF_SIGNALING	35	0.407511	0.950132	0.512922	0.765057	0.639276	1198	tags=17%, list=11%, signal=15%	Pik3cb/Rps27a/Ptpn11/Crk/Ywhaz/Il2rg	c2	REACTOME
c2;;REACTOME_SIGNALING_BY_EGFR_IN_CANCER	c2;;REACTOME_SIGNALING_BY_EGFR_IN_CANCER	20	0.456919	0.949818	0.493724	0.751704	0.628119	1774	tags=30%, list=16%, signal=25%	Hsp90aa1/Nras/Rps27a/Cdc37/Kras/Tgfa	c2	REACTOME
c2;;REACTOME_DEPOSITION_OF_NEW_CENPA_CONTAINING_NUCLEOSOMES_AT_THE_CENTROMERE	c2;;REACTOME_DEPOSITION_OF_NEW_CENPA_CONTAINING_NUCLEOSOMES_AT_THE_CENTROMERE	16	0.47107	0.946581	0.534188	0.779267	0.65115	764	tags=12%, list=7%, signal=12%	Npm1/Cenpt	c2	REACTOME
c2;;REACTOME_PLATELET_HOMEOSTASIS	c2;;REACTOME_PLATELET_HOMEOSTASIS	48	0.394381	0.94521	0.536885	0.781487	0.653005	1969	tags=23%, list=18%, signal=19%	P2rx4/Ppp2cb/Ppp2r5b/Gng12/Gnb1/Ptpn11/Gng5/Atp2b1/Fgr/Calm1/Gnas	c2	REACTOME
c2;;REACTOME_MYOGENESIS	c2;;REACTOME_MYOGENESIS	18	0.463334	0.943398	0.54721	0.788541	0.658899	1601	tags=28%, list=14%, signal=24%	Neo1/Spag9/Tcf12/Mef2d/Cdc42	c2	REACTOME
c2;;REACTOME_TERMINATION_OF_TRANSLESION_DNA_SYNTHESIS	c2;;REACTOME_TERMINATION_OF_TRANSLESION_DNA_SYNTHESIS	27	0.427785	0.941699	0.509165	0.762384	0.637042	2544	tags=30%, list=23%, signal=23%	Rps27a/Pole4/Isg15/Pcna/Pole3/Pold4/Polk/Rfc1	c2	REACTOME
c2;;REACTOME_TRANSPORT_OF_INORGANIC_CATIONS_ANIONS_AND_AMINO_ACIDS_OLIGOPEPTIDES	c2;;REACTOME_TRANSPORT_OF_INORGANIC_CATIONS_ANIONS_AND_AMINO_ACIDS_OLIGOPEPTIDES	60	0.377905	0.94166	0.539235	0.782891	0.654178	620	tags=10%, list=6%, signal=9%	Slc7a11/Slc7a1/Slc3a2/Slc20a1/Slc7a5/Slc1a4	c2	REACTOME
c2;;REACTOME_NEUROTRANSMITTER_RECEPTORS_AND_POSTSYNAPTIC_SIGNAL_TRANSMISSION	c2;;REACTOME_NEUROTRANSMITTER_RECEPTORS_AND_POSTSYNAPTIC_SIGNAL_TRANSMISSION	82	0.361024	0.940864	0.535645	0.780335	0.652042	1766	tags=23%, list=16%, signal=20%	Camk1/Tubb6/Src/Nras/Mdm2/Nrg1/Gng12/Tuba1b/Gnb1/Camk2d/Tubb4b/Prkx/Rps6ka1/Ap2m1/Gnai3/Gng5/Kras/Git1/Ap2a1	c2	REACTOME
c2;;REACTOME_POLYMERASE_SWITCHING_ON_THE_C_STRAND_OF_THE_TELOMERE	c2;;REACTOME_POLYMERASE_SWITCHING_ON_THE_C_STRAND_OF_THE_TELOMERE	21	0.453001	0.938919	0.520607	0.769256	0.642785	2544	tags=24%, list=23%, signal=18%	Chtf8/Pcna/Acd/Pold4/Rfc1	c2	REACTOME
c2;;REACTOME_TRANSLATION_OF_SARS_COV_1_STRUCTURAL_PROTEINS	c2;;REACTOME_TRANSLATION_OF_SARS_COV_1_STRUCTURAL_PROTEINS	22	0.441811	0.938354	0.521277	0.769906	0.643328	1144	tags=18%, list=10%, signal=16%	Mgat1/Ube2i/Rps27a/Canx	c2	REACTOME
c2;;REACTOME_ABC_TRANSPORTER_DISORDERS	c2;;REACTOME_ABC_TRANSPORTER_DISORDERS	64	0.371014	0.937194	0.536965	0.781487	0.653005	1088	tags=12%, list=10%, signal=11%	Derl1/Psmd8/Erlin1/Psmd14/Psmb5/Rps27a/Derl3/Psme3	c2	REACTOME
c2;;REACTOME_NUCLEOBASE_BIOSYNTHESIS	c2;;REACTOME_NUCLEOBASE_BIOSYNTHESIS	14	0.481269	0.936627	0.530655	0.776844	0.649125	1073	tags=36%, list=10%, signal=32%	Impdh1/Atic/Adss/Impdh2/Adsl	c2	REACTOME
c2;;REACTOME_THROMBIN_SIGNALLING_THROUGH_PROTEINASE_ACTIVATED_RECEPTORS_PARS	c2;;REACTOME_THROMBIN_SIGNALLING_THROUGH_PROTEINASE_ACTIVATED_RECEPTORS_PARS	21	0.451681	0.936182	0.522777	0.771274	0.644471	1455	tags=24%, list=13%, signal=21%	Src/Gng12/Gnb1/Gna13/Gng5	c2	REACTOME
c2;;REACTOME_DEADENYLATION_OF_MRNA	c2;;REACTOME_DEADENYLATION_OF_MRNA	23	0.437159	0.935565	0.531646	0.777523	0.649693	1071	tags=13%, list=10%, signal=12%	Pabpc1/Eif4a1/Eif4e	c2	REACTOME
c2;;REACTOME_SYNTHESIS_OF_PIPS_AT_THE_PLASMA_MEMBRANE	c2;;REACTOME_SYNTHESIS_OF_PIPS_AT_THE_PLASMA_MEMBRANE	45	0.388085	0.930709	0.551724	0.790279	0.660351	1827	tags=18%, list=16%, signal=15%	Pi4k2b/Rab5a/Pik3cb/Mtm1/Pi4k2a/Arf1/Plekha1/Pip4k2c	c2	REACTOME
c2;;REACTOME_ACTIVATION_OF_SMO	c2;;REACTOME_ACTIVATION_OF_SMO	10	0.512291	0.929317	0.558386	0.794152	0.663587	165	tags=10%, list=1%, signal=10%	Kif3a	c2	REACTOME
c2;;REACTOME_RAS_PROCESSING	c2;;REACTOME_RAS_PROCESSING	18	0.455955	0.928373	0.564378	0.798539	0.667253	2071	tags=39%, list=18%, signal=32%	Nras/Bcl2l1/Rps27a/Fnta/Kras/Calm1/Rce1	c2	REACTOME
c2;;REACTOME_SIGNALING_BY_PTK6	c2;;REACTOME_SIGNALING_BY_PTK6	42	0.390017	0.92704	0.550102	0.789871	0.66001	1587	tags=24%, list=14%, signal=21%	Gpnmb/Nras/Nrg1/Rps27a/Crk/Elmo1/Cdk4/Hif1a/Cdkn1b/Kras	c2	REACTOME
c2;;REACTOME_BIOSYNTHESIS_OF_THE_N_GLYCAN_PRECURSOR_DOLICHOL_LIPID_LINKED_OLIGOSACCHARIDE_LLO_AND_TRANSFER_TO_A_NASCENT_PROTEIN	c2;;REACTOME_BIOSYNTHESIS_OF_THE_N_GLYCAN_PRECURSOR_DOLICHOL_LIPID_LINKED_OLIGOSACCHARIDE_LLO_AND_TRANSFER_TO_A_NASCENT_PROTEIN	60	0.371864	0.926609	0.569416	0.801683	0.66988	1344	tags=15%, list=12%, signal=13%	Pmm1/Gfpt1/Nans/Gnpnat1/Dhdds/Slc35c1/Alg8/Dpm2/Alg3	c2	REACTOME
c2;;REACTOME_DISASSEMBLY_OF_THE_DESTRUCTION_COMPLEX_AND_RECRUITMENT_OF_AXIN_TO_THE_MEMBRANE	c2;;REACTOME_DISASSEMBLY_OF_THE_DESTRUCTION_COMPLEX_AND_RECRUITMENT_OF_AXIN_TO_THE_MEMBRANE	24	0.426092	0.924368	0.55625	0.792485	0.662195	1403	tags=17%, list=13%, signal=15%	Ppp2cb/Ppp2r5b/Dvl2/Axin1	c2	REACTOME
c2;;REACTOME_PEPTIDE_LIGAND_BINDING_RECEPTORS	c2;;REACTOME_PEPTIDE_LIGAND_BINDING_RECEPTORS	67	0.361622	0.918334	0.56979	0.801683	0.66988	1121	tags=18%, list=10%, signal=16%	Ccl2/Cxcl9/Cxcl10/Ccl7/Ccl5/Ccl3/Cxcl16/Ccl4/App/Ccl22/C5ar1/Fpr2	c2	REACTOME
c2;;REACTOME_PURINE_RIBONUCLEOSIDE_MONOPHOSPHATE_BIOSYNTHESIS	c2;;REACTOME_PURINE_RIBONUCLEOSIDE_MONOPHOSPHATE_BIOSYNTHESIS	12	0.488117	0.918251	0.56867	0.801455	0.66969	1073	tags=42%, list=10%, signal=38%	Impdh1/Atic/Adss/Impdh2/Adsl	c2	REACTOME
c2;;REACTOME_TCF_DEPENDENT_SIGNALING_IN_RESPONSE_TO_WNT	c2;;REACTOME_TCF_DEPENDENT_SIGNALING_IN_RESPONSE_TO_WNT	133	0.330235	0.918147	0.596364	0.816839	0.682545	1403	tags=13%, list=13%, signal=11%	Myc/Psmd8/Ppp2cb/Ppp2r5b/Pygo2/Sox9/Dvl2/Psmd14/Csnk2a2/Psmb5/Rps27a/Psme3/Xpo1/Ywhaz/Cul3/Psmc2/Axin1	c2	REACTOME
c2;;REACTOME_RAB_GEFS_EXCHANGE_GTP_FOR_GDP_ON_RABS	c2;;REACTOME_RAB_GEFS_EXCHANGE_GTP_FOR_GDP_ON_RABS	77	0.353791	0.917053	0.581395	0.808383	0.675479	2355	tags=22%, list=21%, signal=18%	Rab3gap2/Rab10/Ccz1/Rab5a/Rin1/Trappc4/Rab31/Hps1/Rab35/Rab6a/Ywhae/Trappc6b/Dennd4a/Sbf1/Ric1/Rab7/Rab8b	c2	REACTOME
c2;;REACTOME_DISEASES_OF_IMMUNE_SYSTEM	c2;;REACTOME_DISEASES_OF_IMMUNE_SYSTEM	28	0.410986	0.915616	0.55102	0.790126	0.660224	345	tags=18%, list=3%, signal=17%	Rela/Cd14/Nfkb1/Nfkb2/S100a8	c2	REACTOME
c2;;REACTOME_MITOCHONDRIAL_CALCIUM_ION_TRANSPORT	c2;;REACTOME_MITOCHONDRIAL_CALCIUM_ION_TRANSPORT	20	0.439799	0.91423	0.57113	0.802183	0.670298	1427	tags=15%, list=13%, signal=13%	Parl/Micu1/Vdac2	c2	REACTOME
c2;;REACTOME_TNFR1_INDUCED_NFKAPPAB_SIGNALING_PATHWAY	c2;;REACTOME_TNFR1_INDUCED_NFKAPPAB_SIGNALING_PATHWAY	26	0.411387	0.909469	0.569697	0.801683	0.66988	2812	tags=35%, list=25%, signal=26%	Rack1/Rps27a/Ikbkg/Tnf/Traf2/Tnfaip3/Rnf31/Map3k7/Traf1	c2	REACTOME
c2;;REACTOME_RET_SIGNALING	c2;;REACTOME_RET_SIGNALING	25	0.417233	0.908836	0.560825	0.795945	0.665086	1138	tags=20%, list=10%, signal=18%	Src/Grb10/Pdlim7/Pik3cb/Ptpn11	c2	REACTOME
c2;;REACTOME_TRANSCRIPTIONAL_REGULATION_OF_GRANULOPOIESIS	c2;;REACTOME_TRANSCRIPTIONAL_REGULATION_OF_GRANULOPOIESIS	26	0.410251	0.906958	0.571717	0.802381	0.670464	99	tags=8%, list=1%, signal=8%	Myc/Cdkn1a	c2	REACTOME
c2;;REACTOME_RHO_GTPASES_ACTIVATE_PAKS	c2;;REACTOME_RHO_GTPASES_ACTIVATE_PAKS	17	0.449669	0.903634	0.585526	0.810916	0.677595	1868	tags=35%, list=17%, signal=29%	Pak2/Myh9/Cttn/Flna/Cdc42/Calm1	c2	REACTOME
c2;;REACTOME_G1_S_SPECIFIC_TRANSCRIPTION	c2;;REACTOME_G1_S_SPECIFIC_TRANSCRIPTION	20	0.432722	0.899519	0.59205	0.814374	0.680485	2563	tags=35%, list=23%, signal=27%	Cdc25a/Cdt1/Tfdp1/E2f4/Pcna/Lin37/E2f6	c2	REACTOME
c2;;REACTOME_SIGNALING_BY_HEDGEHOG	c2;;REACTOME_SIGNALING_BY_HEDGEHOG	102	0.336895	0.899513	0.631679	0.83749	0.6998	2858	tags=32%, list=26%, signal=24%	Kif3a/Tubb6/Psmd8/Tuba1b/Psmd14/Psmb5/Tubb4b/Rps27a/Psme3/Cul3/Psmc2/Psmb6/P4hb/Psmd5/Psmd4/Syvn1/Gnas/Psmd13/Psmb4/Psmc3/Ift57/Psmd11/Psmc6/Psmd2/Smurf1/Gas8/Psmb2/Psmd7/Psme4/Grk2/Psma7/Psma5/Cdc73	c2	REACTOME
c2;;REACTOME_TRANSCRIPTIONAL_REGULATION_OF_PLURIPOTENT_STEM_CELLS	c2;;REACTOME_TRANSCRIPTIONAL_REGULATION_OF_PLURIPOTENT_STEM_CELLS	15	0.448313	0.897615	0.578288	0.806561	0.673957	106	tags=7%, list=1%, signal=7%	Klf4	c2	REACTOME
c2;;REACTOME_PENTOSE_PHOSPHATE_PATHWAY	c2;;REACTOME_PENTOSE_PHOSPHATE_PATHWAY	14	0.460563	0.896331	0.581395	0.808383	0.675479	2238	tags=29%, list=20%, signal=23%	Pgd/Tkt/Taldo1/Prps1	c2	REACTOME
c2;;REACTOME_PLATELET_SENSITIZATION_BY_LDL	c2;;REACTOME_PLATELET_SENSITIZATION_BY_LDL	16	0.445926	0.896055	0.59188	0.814374	0.680485	1828	tags=25%, list=16%, signal=21%	Ppp2cb/Ppp2r5b/Ptpn11/Fgr	c2	REACTOME
c2;;REACTOME_GAP_JUNCTION_DEGRADATION	c2;;REACTOME_GAP_JUNCTION_DEGRADATION	10	0.49332	0.894904	0.592357	0.814388	0.680496	2723	tags=60%, list=24%, signal=45%	Actg1/Actb/Ap2m1/Clta/Gja1/Cltb	c2	REACTOME
c2;;REACTOME_REGULATION_OF_TP53_ACTIVITY_THROUGH_ASSOCIATION_WITH_CO_FACTORS	c2;;REACTOME_REGULATION_OF_TP53_ACTIVITY_THROUGH_ASSOCIATION_WITH_CO_FACTORS	10	0.492433	0.893295	0.59448	0.815702	0.681595	548	tags=10%, list=5%, signal=10%	Trp53	c2	REACTOME
c2;;REACTOME_SENSORY_PROCESSING_OF_SOUND	c2;;REACTOME_SENSORY_PROCESSING_OF_SOUND	33	0.385798	0.892576	0.599214	0.818152	0.683642	2494	tags=33%, list=22%, signal=26%	Dnajc5/Actg1/Myh9/Actb/Msn/Atp2b1/Ezr/Sptan1/Myo1c/Capza2/Capzb	c2	REACTOME
c2;;REACTOME_CONSTITUTIVE_SIGNALING_BY_EGFRVIII	c2;;REACTOME_CONSTITUTIVE_SIGNALING_BY_EGFRVIII	14	0.458144	0.891623	0.591966	0.814374	0.680485	1587	tags=29%, list=14%, signal=25%	Hsp90aa1/Nras/Cdc37/Kras	c2	REACTOME
c2;;REACTOME_APOPTOTIC_FACTOR_MEDIATED_RESPONSE	c2;;REACTOME_APOPTOTIC_FACTOR_MEDIATED_RESPONSE	15	0.444991	0.890963	0.588727	0.812291	0.678745	1609	tags=27%, list=14%, signal=23%	Bax/C1qbp/Aven/Bak1	c2	REACTOME
c2;;REACTOME_POLYMERASE_SWITCHING	c2;;REACTOME_POLYMERASE_SWITCHING	12	0.473521	0.890792	0.609442	0.824387	0.688852	2544	tags=25%, list=23%, signal=19%	Pcna/Pold4/Rfc1	c2	REACTOME
c2;;REACTOME_DCC_MEDIATED_ATTRACTIVE_SIGNALING	c2;;REACTOME_DCC_MEDIATED_ATTRACTIVE_SIGNALING	12	0.473386	0.890538	0.609442	0.824387	0.688852	1718	tags=25%, list=15%, signal=21%	Src/Cdc42/Ptk2	c2	REACTOME
c2;;REACTOME_SIGNAL_AMPLIFICATION	c2;;REACTOME_SIGNAL_AMPLIFICATION	20	0.428229	0.890179	0.604603	0.821583	0.686508	1455	tags=30%, list=13%, signal=26%	Src/Gng12/Gnb1/Gna13/Gnai3/Gng5	c2	REACTOME
c2;;REACTOME_CLASS_I_MHC_MEDIATED_ANTIGEN_PROCESSING_PRESENTATION	c2;;REACTOME_CLASS_I_MHC_MEDIATED_ANTIGEN_PROCESSING_PRESENTATION	294	0.297801	0.88726	0.705782	0.879371	0.734796	1891	tags=19%, list=17%, signal=17%	Ube2o/Cd14/Cdc27/Psmd8/Rchy1/S100a8/Huwe1/Ube2m/Ube2e1/Sec61b/Sec61a1/Sec61g/Uba5/Mkrn1/Tpp2/Ube2j1/Ube2j2/Hspa5/Uba3/Ube2v2/Psmd14/Psmb5/Ctsl/Rps27a/Ube2g2/Fbxw9/Psme3/Ube2s/Canx/Ly96/Eloc/Cul3/Elob/Fbxo4/Rnf4/Rnf19b/Cdc34/Psmc2/Arih2/Rlim/Fbxw11/Cdc16/Ube2z/Ube2k/Tlr2/Psmb6/Itgav/Rnf126/Klhl21/Psmd5/Rnf115/Ube2d2a/Myd88/Pdia3/Ikbkg/Psmd4/S100a9	c2	REACTOME
c2;;REACTOME_CA2_PATHWAY	c2;;REACTOME_CA2_PATHWAY	40	0.374828	0.886721	0.59879	0.817893	0.683425	1890	tags=20%, list=17%, signal=17%	Myc/Gng12/Gnb1/Ago2/Gng5/Kras/Calm1/Tcf7	c2	REACTOME
c2;;REACTOME_RUNX2_REGULATES_OSTEOBLAST_DIFFERENTIATION	c2;;REACTOME_RUNX2_REGULATES_OSTEOBLAST_DIFFERENTIATION	15	0.441595	0.884165	0.590814	0.813573	0.679816	187	tags=7%, list=2%, signal=7%	Src	c2	REACTOME
c2;;REACTOME_MITOCHONDRIAL_PROTEIN_IMPORT	c2;;REACTOME_MITOCHONDRIAL_PROTEIN_IMPORT	58	0.354743	0.881247	0.641584	0.844503	0.705661	1647	tags=17%, list=15%, signal=15%	Timm10/Timm13/Cox17/Chchd4/Tomm5/Tomm20/Gfer/Timm23/Timm9/Timm8a1	c2	REACTOME
c2;;REACTOME_DAP12_INTERACTIONS	c2;;REACTOME_DAP12_INTERACTIONS	26	0.398588	0.881175	0.618182	0.829628	0.693231	2685	tags=27%, list=24%, signal=21%	Nras/Pik3cb/Kras/Cd300lb/Grb2/Clec5a/Rac1	c2	REACTOME
c2;;REACTOME_MET_ACTIVATES_PTK2_SIGNALING	c2;;REACTOME_MET_ACTIVATES_PTK2_SIGNALING	15	0.440075	0.881121	0.599165	0.818152	0.683642	1718	tags=20%, list=15%, signal=17%	Src/Itga3/Ptk2	c2	REACTOME
c2;;REACTOME_N_GLYCAN_ANTENNAE_ELONGATION_IN_THE_MEDIAL_TRANS_GOLGI	c2;;REACTOME_N_GLYCAN_ANTENNAE_ELONGATION_IN_THE_MEDIAL_TRANS_GOLGI	16	0.434488	0.873073	0.619658	0.830572	0.69402	102	tags=6%, list=1%, signal=6%	B4galt3	c2	REACTOME
c2;;REACTOME_NCAM_SIGNALING_FOR_NEURITE_OUT_GROWTH	c2;;REACTOME_NCAM_SIGNALING_FOR_NEURITE_OUT_GROWTH	28	0.391819	0.872914	0.604082	0.821327	0.686295	1718	tags=18%, list=15%, signal=15%	Src/Nras/Col4a1/Kras/Ptk2	c2	REACTOME
c2;;REACTOME_FRS_MEDIATED_FGFR2_SIGNALING	c2;;REACTOME_FRS_MEDIATED_FGFR2_SIGNALING	10	0.479538	0.869903	0.615711	0.8284	0.692205	1587	tags=30%, list=14%, signal=26%	Nras/Ptpn11/Kras	c2	REACTOME
c2;;REACTOME_IMMUNOREGULATORY_INTERACTIONS_BETWEEN_A_LYMPHOID_AND_A_NON_LYMPHOID_CELL	c2;;REACTOME_IMMUNOREGULATORY_INTERACTIONS_BETWEEN_A_LYMPHOID_AND_A_NON_LYMPHOID_CELL	48	0.362895	0.869748	0.657787	0.853356	0.713058	1329	tags=12%, list=12%, signal=11%	Pvr/Cxadr/Vcam1/Icam1/Itgb2/Ifitm1	c2	REACTOME
c2;;REACTOME_GRB2_EVENTS_IN_ERBB2_SIGNALING	c2;;REACTOME_GRB2_EVENTS_IN_ERBB2_SIGNALING	11	0.465698	0.868409	0.619342	0.83048	0.693943	1587	tags=27%, list=14%, signal=23%	Nras/Nrg1/Kras	c2	REACTOME
c2;;REACTOME_SIGNALING_BY_GPCR	c2;;REACTOME_SIGNALING_BY_GPCR	278	0.292073	0.867861	0.764407	0.911282	0.761461	1190	tags=11%, list=11%, signal=10%	Rock2/Ccl2/Cxcl9/Rhob/Src/Cxcl10/Ccl7/Prkcd/Dgkd/Ccl5/Nras/Arhgef2/Ppp2cb/Gpr39/Ccl3/Arhgef10/Cxcl16/Ccl4/Rhoc/Gng12/Arhgef11/Gnb1/Camk2d/Arhgef5/App/Ccl22/C5ar1/Abr/Fpr2/Gna13/Prkx	c2	REACTOME
c2;;REACTOME_MEIOSIS	c2;;REACTOME_MEIOSIS	37	0.371941	0.865935	0.655031	0.851799	0.711757	2498	tags=22%, list=22%, signal=17%	Lmna/Ube2i/Cdk4/Acd/Rbbp8/H3f3b/Stag1/Mre11a	c2	REACTOME
c2;;REACTOME_CELL_JUNCTION_ORGANIZATION	c2;;REACTOME_CELL_JUNCTION_ORGANIZATION	49	0.358336	0.862944	0.661885	0.855428	0.714789	951	tags=14%, list=8%, signal=13%	Pvr/Flnc/Vasp/Actg1/Flna/Afdn/Actb	c2	REACTOME
c2;;REACTOME_SIGNALING_BY_NUCLEAR_RECEPTORS	c2;;REACTOME_SIGNALING_BY_NUCLEAR_RECEPTORS	189	0.300408	0.862451	0.733333	0.894293	0.747265	1471	tags=16%, list=13%, signal=14%	Hspb1/Myc/Polr2c/Polr2e/Src/Hsp90aa1/Jun/Srf/Nras/Hsp90ab1/Gtf2f1/Polr2f/Gng12/Jund/Ptges3/Gnb1/Gps2/Gtf2f2/Dhrs9/Xpo1/Ppid/Polr2k/Ago2/Runx1/Cdkn1b/Prmt1/Axin1/Ctsd/Gnai3/Gng5/Atf2	c2	REACTOME
c2;;REACTOME_SIGNALING_BY_ERBB2_ECD_MUTANTS	c2;;REACTOME_SIGNALING_BY_ERBB2_ECD_MUTANTS	14	0.442999	0.862149	0.632135	0.837724	0.699996	1587	tags=29%, list=14%, signal=25%	Hsp90aa1/Nras/Cdc37/Kras	c2	REACTOME
c2;;REACTOME_MEIOTIC_SYNAPSIS	c2;;REACTOME_MEIOTIC_SYNAPSIS	21	0.415341	0.86086	0.650759	0.849174	0.709563	841	tags=10%, list=8%, signal=9%	Lmna/Ube2i	c2	REACTOME
c2;;REACTOME_SHC1_EVENTS_IN_ERBB2_SIGNALING	c2;;REACTOME_SHC1_EVENTS_IN_ERBB2_SIGNALING	17	0.428128	0.860345	0.644737	0.845808	0.706751	724	tags=18%, list=6%, signal=17%	Prkcd/Nras/Nrg1	c2	REACTOME
c2;;REACTOME_GASTRIN_CREB_SIGNALLING_PATHWAY_VIA_PKC_AND_MAPK	c2;;REACTOME_GASTRIN_CREB_SIGNALLING_PATHWAY_VIA_PKC_AND_MAPK	14	0.44096	0.85818	0.642706	0.844956	0.706039	2839	tags=57%, list=25%, signal=43%	Nras/Rps6ka1/Kras/Mapk7/Prkca/Mapk1/Grb2/Rps6ka3	c2	REACTOME
c2;;REACTOME_DAP12_SIGNALING	c2;;REACTOME_DAP12_SIGNALING	22	0.403657	0.85732	0.640426	0.843517	0.704837	1587	tags=14%, list=14%, signal=12%	Nras/Pik3cb/Kras	c2	REACTOME
c2;;REACTOME_INSULIN_RECEPTOR_SIGNALLING_CASCADE	c2;;REACTOME_INSULIN_RECEPTOR_SIGNALLING_CASCADE	33	0.370071	0.856192	0.652259	0.850064	0.710307	1138	tags=15%, list=10%, signal=14%	Trib3/Nras/Grb10/Pik3cb/Ptpn11	c2	REACTOME
c2;;REACTOME_NOREPINEPHRINE_NEUROTRANSMITTER_RELEASE_CYCLE	c2;;REACTOME_NOREPINEPHRINE_NEUROTRANSMITTER_RELEASE_CYCLE	11	0.459016	0.855949	0.625514	0.833632	0.696576	205	tags=9%, list=2%, signal=9%	Maoa	c2	REACTOME
c2;;REACTOME_RHOA_GTPASE_CYCLE	c2;;REACTOME_RHOA_GTPASE_CYCLE	112	0.314996	0.855475	0.742481	0.899464	0.751586	1741	tags=17%, list=16%, signal=14%	Rock2/Arhgap22/Iqgap1/Arhgef2/Arhgdia/Arhgef10/Emc3/Arhgef11/Arhgef5/C1qbp/Abr/Ktn1/Slk/Stx5a/Myo9b/Ykt6/Arhgap1/Aaas/Pkn2	c2	REACTOME
c2;;REACTOME_ADHERENS_JUNCTIONS_INTERACTIONS	c2;;REACTOME_ADHERENS_JUNCTIONS_INTERACTIONS	16	0.424758	0.853521	0.653846	0.850998	0.711088	951	tags=25%, list=8%, signal=23%	Pvr/Actg1/Afdn/Actb	c2	REACTOME
c2;;REACTOME_FORMATION_OF_THE_BETA_CATENIN_TCF_TRANSACTIVATING_COMPLEX	c2;;REACTOME_FORMATION_OF_THE_BETA_CATENIN_TCF_TRANSACTIVATING_COMPLEX	31	0.374383	0.852321	0.659319	0.854107	0.713686	585	tags=6%, list=5%, signal=6%	Myc/Pygo2	c2	REACTOME
c2;;REACTOME_DISEASES_ASSOCIATED_WITH_GLYCOSAMINOGLYCAN_METABOLISM	c2;;REACTOME_DISEASES_ASSOCIATED_WITH_GLYCOSAMINOGLYCAN_METABOLISM	24	0.391713	0.849786	0.6625	0.85567	0.714992	47	tags=4%, list=0%, signal=4%	B4galt7	c2	REACTOME
c2;;REACTOME_A_TETRASACCHARIDE_LINKER_SEQUENCE_IS_REQUIRED_FOR_GAG_SYNTHESIS	c2;;REACTOME_A_TETRASACCHARIDE_LINKER_SEQUENCE_IS_REQUIRED_FOR_GAG_SYNTHESIS	14	0.436436	0.849375	0.659619	0.854205	0.713767	47	tags=7%, list=0%, signal=7%	B4galt7	c2	REACTOME
c2;;REACTOME_IRAK1_RECRUITS_IKK_COMPLEX	c2;;REACTOME_IRAK1_RECRUITS_IKK_COMPLEX	10	0.467803	0.848615	0.643312	0.845318	0.706342	2264	tags=30%, list=20%, signal=24%	Rps27a/Ikbkg/Irak1	c2	REACTOME
c2;;REACTOME_RHOJ_GTPASE_CYCLE	c2;;REACTOME_RHOJ_GTPASE_CYCLE	49	0.350841	0.844895	0.688525	0.869712	0.726725	3219	tags=33%, list=29%, signal=23%	Pak2/Cdc42/Cdc42ep1/Git1/Arhgap1/Fnbp1l/Scrib/Rab7/Lamtor1/Gja1/Fmnl3/Syde1/Snap23/Cdc42bpa/Tfrc/Wwp2	c2	REACTOME
c2;;REACTOME_NEGATIVE_REGULATION_OF_THE_PI3K_AKT_NETWORK	c2;;REACTOME_NEGATIVE_REGULATION_OF_THE_PI3K_AKT_NETWORK	78	0.322764	0.839686	0.747104	0.90216	0.753838	1138	tags=12%, list=10%, signal=10%	Trib3/Ier3/Src/Ppp2cb/Ppp2r5b/Nrg1/Pik3cb/Kitl/Ptpn11	c2	REACTOME
c2;;REACTOME_RUNX1_INTERACTS_WITH_CO_FACTORS_WHOSE_PRECISE_EFFECT_ON_RUNX1_TARGETS_IS_NOT_KNOWN	c2;;REACTOME_RUNX1_INTERACTS_WITH_CO_FACTORS_WHOSE_PRECISE_EFFECT_ON_RUNX1_TARGETS_IS_NOT_KNOWN	30	0.372225	0.83966	0.668687	0.858844	0.717644	1702	tags=17%, list=15%, signal=14%	Phc2/Smarce1/Csnk2a2/Runx1/Actl6a	c2	REACTOME
c2;;REACTOME_CIRCADIAN_CLOCK	c2;;REACTOME_CIRCADIAN_CLOCK	60	0.335829	0.836817	0.732394	0.894095	0.747099	518	tags=5%, list=5%, signal=5%	Serpine1/Nfil3/Cry1	c2	REACTOME
c2;;REACTOME_ESTROGEN_DEPENDENT_NUCLEAR_EVENTS_DOWNSTREAM_OF_ESR_MEMBRANE_SIGNALING	c2;;REACTOME_ESTROGEN_DEPENDENT_NUCLEAR_EVENTS_DOWNSTREAM_OF_ESR_MEMBRANE_SIGNALING	20	0.401216	0.834025	0.692469	0.872193	0.728798	2114	tags=30%, list=19%, signal=24%	Srf/Xpo1/Cdkn1b/Ptk2/Tgfa/Areg	c2	REACTOME
c2;;REACTOME_RAC1_GTPASE_CYCLE	c2;;REACTOME_RAC1_GTPASE_CYCLE	138	0.298675	0.828277	0.83859	0.949492	0.793389	1741	tags=20%, list=16%, signal=17%	Pak2/Arhgap22/Iqgap1/Arhgap27/Ralbp1/Arhgdia/Arhgef10/Esyt1/Arhgef11/Arhgef5/Abr/Abi1/Gna13/Ktn1/Fam13b/Myo9b/Fmnl1/Epha2/Brk1/Nckap1/Ykt6/Cdc42/Cdc42ep1/Dock5/Git1/Arhgap1/Pkn2	c2	REACTOME
c2;;REACTOME_FLT3_SIGNALING	c2;;REACTOME_FLT3_SIGNALING	31	0.361781	0.823632	0.699399	0.876133	0.73209	1892	tags=23%, list=17%, signal=19%	Nras/Grb10/Rps27a/Ptpn11/Cdkn1b/Kras/Abl2	c2	REACTOME
c2;;REACTOME_STING_MEDIATED_INDUCTION_OF_HOST_IMMUNE_RESPONSES	c2;;REACTOME_STING_MEDIATED_INDUCTION_OF_HOST_IMMUNE_RESPONSES	11	0.437878	0.816532	0.683128	0.866701	0.724209	2498	tags=36%, list=22%, signal=28%	Ddx41/Tbk1/Stat6/Mre11a	c2	REACTOME
c2;;REACTOME_PEPTIDE_HORMONE_METABOLISM	c2;;REACTOME_PEPTIDE_HORMONE_METABOLISM	46	0.338109	0.811252	0.755601	0.906522	0.757484	1566	tags=26%, list=14%, signal=23%	Cpe/Klf4/Sec11a/Myo5a/Slc30a7/Spcs2/Spcs1/Exoc5/Kif5b/Ctsd/Ctsz/Sec11c	c2	REACTOME
c2;;REACTOME_RND2_GTPASE_CYCLE	c2;;REACTOME_RND2_GTPASE_CYCLE	29	0.360424	0.810836	0.69899	0.875841	0.731846	2184	tags=31%, list=19%, signal=25%	Tnfaip1/Nudc/Ckap4/Txnl1/Ktn1/Epha2/Arhgap1/Golga3/Scrib	c2	REACTOME
c2;;REACTOME_G_ALPHA_Z_SIGNALLING_EVENTS	c2;;REACTOME_G_ALPHA_Z_SIGNALLING_EVENTS	23	0.378662	0.810375	0.725738	0.891413	0.744859	1455	tags=22%, list=13%, signal=19%	Prkcd/Gng12/Gnb1/Gnai3/Gng5	c2	REACTOME
c2;;REACTOME_FACTORS_INVOLVED_IN_MEGAKARYOCYTE_DEVELOPMENT_AND_PLATELET_PRODUCTION	c2;;REACTOME_FACTORS_INVOLVED_IN_MEGAKARYOCYTE_DEVELOPMENT_AND_PLATELET_PRODUCTION	91	0.309714	0.810053	0.829126	0.943931	0.788742	1635	tags=18%, list=15%, signal=15%	Kif3a/Tubb6/Mafk/Maff/Rab5a/Trp53/Tuba1b/Actb/Tubb4b/Klc1/Kif2a/Kif5b/Ehd1/Cdc42/Kdm1a/Dock5	c2	REACTOME
c2;;REACTOME_HDACS_DEACETYLATE_HISTONES	c2;;REACTOME_HDACS_DEACETYLATE_HISTONES	32	0.350769	0.80774	0.727984	0.892462	0.745734	2976	tags=38%, list=27%, signal=28%	Gps2/Mta1/Kdm1a/Chd4/Sap30/Mbd3/Tbl1x/Brms1/Sap18/Gatad2a/Suds3/Ncor2	c2	REACTOME
c2;;REACTOME_RAB_GERANYLGERANYLATION	c2;;REACTOME_RAB_GERANYLGERANYLATION	43	0.338688	0.807068	0.753061	0.90515	0.756337	2355	tags=33%, list=21%, signal=26%	Rab10/Rab5a/Rab31/Rab22a/Rab35/Rab6a/Rab34/Rabggtb/Rab11a/Rab2a/Rab30/Rab7/Rab20/Rab8b	c2	REACTOME
c2;;REACTOME_INTERLEUKIN_6_SIGNALING	c2;;REACTOME_INTERLEUKIN_6_SIGNALING	10	0.444803	0.806891	0.687898	0.869305	0.726385	3062	tags=60%, list=27%, signal=44%	Ptpn11/Jak2/Tyk2/Stat1/Il6st/Jak1	c2	REACTOME
c2;;REACTOME_KERATAN_SULFATE_KERATIN_METABOLISM	c2;;REACTOME_KERATAN_SULFATE_KERATIN_METABOLISM	19	0.392964	0.805921	0.745726	0.901462	0.753255	475	tags=11%, list=4%, signal=10%	B4galt3/B3gnt2	c2	REACTOME
c2;;REACTOME_INTERLEUKIN_37_SIGNALING	c2;;REACTOME_INTERLEUKIN_37_SIGNALING	12	0.426854	0.803002	0.701717	0.877304	0.733069	2205	tags=33%, list=20%, signal=27%	Ptpn23/Ptpn11/Tbk1/Smad3	c2	REACTOME
c2;;REACTOME_GLYCOLYSIS	c2;;REACTOME_GLYCOLYSIS	62	0.320461	0.802846	0.807921	0.934035	0.780473	2246	tags=26%, list=20%, signal=21%	Nup50/Aldoa/Ppp2cb/Rae1/Pkm/Pgk1/Tpr/Seh1l/Nup54/Aaas/Nup98/Ranbp2/Hk3/Nupl1/Nup153/Nup93	c2	REACTOME
c2;;REACTOME_OTHER_INTERLEUKIN_SIGNALING	c2;;REACTOME_OTHER_INTERLEUKIN_SIGNALING	17	0.397602	0.799001	0.743421	0.900131	0.752143	679	tags=12%, list=6%, signal=11%	Stx3/Il34	c2	REACTOME
c2;;REACTOME_EFFECTS_OF_PIP2_HYDROLYSIS	c2;;REACTOME_EFFECTS_OF_PIP2_HYDROLYSIS	16	0.397603	0.798955	0.732906	0.894095	0.747099	282	tags=12%, list=3%, signal=12%	Prkcd/Dgkd	c2	REACTOME
c2;;REACTOME_PROCESSING_OF_INTRONLESS_PRE_MRNAS	c2;;REACTOME_PROCESSING_OF_INTRONLESS_PRE_MRNAS	17	0.396707	0.797203	0.745614	0.901462	0.753255	2780	tags=41%, list=25%, signal=31%	Ncbp1/Cpsf4/Cstf2/Sympk/Nudt21/Cpsf2/Cpsf7	c2	REACTOME
c2;;REACTOME_MEIOTIC_RECOMBINATION	c2;;REACTOME_MEIOTIC_RECOMBINATION	16	0.39626	0.796256	0.732906	0.894095	0.747099	2498	tags=25%, list=22%, signal=19%	Cdk4/Rbbp8/H3f3b/Mre11a	c2	REACTOME
c2;;REACTOME_DISORDERS_OF_TRANSMEMBRANE_TRANSPORTERS	c2;;REACTOME_DISORDERS_OF_TRANSMEMBRANE_TRANSPORTERS	128	0.286142	0.79538	0.873394	0.965431	0.806707	1225	tags=11%, list=11%, signal=10%	Derl1/Slc3a2/Psmd8/Nup50/Erlin1/Rae1/Psmd14/Psmb5/Rps27a/Derl3/Slc35c1/Psme3/Tpr/Seh1l	c2	REACTOME
c2;;REACTOME_GLUCAGON_LIKE_PEPTIDE_1_GLP1_REGULATES_INSULIN_SECRETION	c2;;REACTOME_GLUCAGON_LIKE_PEPTIDE_1_GLP1_REGULATES_INSULIN_SECRETION	22	0.373325	0.792899	0.742553	0.899464	0.751586	1455	tags=18%, list=13%, signal=16%	Iqgap1/Gng12/Gnb1/Gng5	c2	REACTOME
c2;;REACTOME_TRANSCRIPTIONAL_REGULATION_BY_E2F6	c2;;REACTOME_TRANSCRIPTIONAL_REGULATION_BY_E2F6	28	0.354722	0.790269	0.75102	0.904046	0.755414	2947	tags=43%, list=26%, signal=32%	Max/Suz12/Tfdp1/Pcgf2/Mga/Rbbp8/Eed/Yaf2/E2f6/Apaf1/Cbx3/Ehmt2	c2	REACTOME
c2;;REACTOME_MET_RECEPTOR_RECYCLING	c2;;REACTOME_MET_RECEPTOR_RECYCLING	10	0.43252	0.78461	0.717622	0.886926	0.741109	1166	tags=20%, list=10%, signal=18%	Arf6/Crk	c2	REACTOME
c2;;REACTOME_SIGNALING_BY_ERYTHROPOIETIN	c2;;REACTOME_SIGNALING_BY_ERYTHROPOIETIN	23	0.366595	0.784552	0.757384	0.907718	0.758482	2016	tags=17%, list=18%, signal=14%	Nras/Pik3cb/Kras/Jak2	c2	REACTOME
c2;;REACTOME_MATURATION_OF_NUCLEOPROTEIN	c2;;REACTOME_MATURATION_OF_NUCLEOPROTEIN	10	0.43157	0.782885	0.719745	0.887788	0.741829	841	tags=10%, list=8%, signal=9%	Ube2i	c2	REACTOME
c2;;REACTOME_O_GLYCOSYLATION_OF_TSR_DOMAIN_CONTAINING_PROTEINS	c2;;REACTOME_O_GLYCOSYLATION_OF_TSR_DOMAIN_CONTAINING_PROTEINS	13	0.408053	0.779814	0.747323	0.90224	0.753906	254	tags=8%, list=2%, signal=8%	Thbs1	c2	REACTOME
c2;;REACTOME_CHONDROITIN_SULFATE_DERMATAN_SULFATE_METABOLISM	c2;;REACTOME_CHONDROITIN_SULFATE_DERMATAN_SULFATE_METABOLISM	28	0.349639	0.778943	0.765306	0.912039	0.762093	47	tags=4%, list=0%, signal=4%	B4galt7	c2	REACTOME
c2;;REACTOME_DOWNREGULATION_OF_ERBB2_SIGNALING	c2;;REACTOME_DOWNREGULATION_OF_ERBB2_SIGNALING	20	0.373556	0.776527	0.771967	0.914908	0.76449	1383	tags=20%, list=12%, signal=18%	Hsp90aa1/Nrg1/Rps27a/Cdc37	c2	REACTOME
c2;;REACTOME_DISEASES_OF_GLYCOSYLATION	c2;;REACTOME_DISEASES_OF_GLYCOSYLATION	82	0.296862	0.773652	0.865125	0.962352	0.804134	1651	tags=16%, list=15%, signal=14%	B4galt7/Thbs1/Gfpt1/Large1/Dhdds/Alg8/Pgm2/Man1b1/Dpm2/Alg3/Pomgnt1/Mgat2/Alg2	c2	REACTOME
c2;;REACTOME_TP53_REGULATES_METABOLIC_GENES	c2;;REACTOME_TP53_REGULATES_METABOLIC_GENES	75	0.299289	0.77224	0.866795	0.962906	0.804597	1290	tags=16%, list=12%, signal=14%	Ywhag/Txnrd1/Trp53/Rheb/Txn1/Gsr/Lamtor3/Ywhah/Prdx5/Ywhaz/Ago2/Gls	c2	REACTOME
c2;;REACTOME_SYNTHESIS_OF_PIPS_AT_THE_GOLGI_MEMBRANE	c2;;REACTOME_SYNTHESIS_OF_PIPS_AT_THE_GOLGI_MEMBRANE	15	0.385198	0.771246	0.755741	0.906522	0.757484	1867	tags=27%, list=17%, signal=22%	Pi4k2b/Pi4k2a/Arf1/Vac14	c2	REACTOME
c2;;REACTOME_NEDDYLATION	c2;;REACTOME_NEDDYLATION	179	0.267182	0.767622	0.950178	0.997335	0.833366	2793	tags=34%, list=25%, signal=26%	Psmd8/Uchl3/Pum2/Ube2m/Commd6/Uba3/Psmd14/Ddb1/Psmb5/Dcun1d5/Rps27a/Nedd8/Fbxw9/Psme3/Eloc/Cul3/Elob/Fbxo4/Wsb2/Psmc2/Hif1a/Fbxw11/Fem1b/Cops7a/Cops5/Psmb6/Gps1/Klhl21/Dcaf13/Psmd5/Ube2d2a/Cops8/Psmd4/Nae1/Kctd6/Fbxw8/Cops2/Commd2/Spsb1/Ube2f/Fbxl14/Psmd13/Nub1/Ubd/Psmb4/Psmc3/Asb6/Psmd11/Psmc6/Psmd2/Wdr5/Dcun1d3/Psmb2/Psmd7/Asb3/Cul2/Psme4/Cops4/Cul5/Psma7/Dcaf10	c2	REACTOME
c2;;REACTOME_SIGNALING_BY_ERBB2_IN_CANCER	c2;;REACTOME_SIGNALING_BY_ERBB2_IN_CANCER	21	0.368289	0.763339	0.789588	0.924128	0.772195	1587	tags=24%, list=14%, signal=20%	Hsp90aa1/Nras/Nrg1/Cdc37/Kras	c2	REACTOME
c2;;REACTOME_PI3K_AKT_SIGNALING_IN_CANCER	c2;;REACTOME_PI3K_AKT_SIGNALING_IN_CANCER	73	0.296268	0.762935	0.891892	0.973605	0.813537	1808	tags=18%, list=16%, signal=15%	Cdkn1a/Src/Mdm2/Nrg1/Akt1s1/Pik3cb/Kitl/Ptpn11/Gsk3a/Cdkn1b/Pdgfb/Tgfa/Cd86	c2	REACTOME
c2;;REACTOME_INCRETIN_SYNTHESIS_SECRETION_AND_INACTIVATION	c2;;REACTOME_INCRETIN_SYNTHESIS_SECRETION_AND_INACTIVATION	10	0.417236	0.756883	0.764331	0.911282	0.761461	1566	tags=40%, list=14%, signal=34%	Sec11a/Spcs2/Spcs1/Sec11c	c2	REACTOME
c2;;REACTOME_SUMOYLATION_OF_TRANSCRIPTION_COFACTORS	c2;;REACTOME_SUMOYLATION_OF_TRANSCRIPTION_COFACTORS	40	0.319247	0.755234	0.834677	0.947145	0.791427	2976	tags=38%, list=27%, signal=28%	Npm1/Phc2/Ube2i/Trim28/Pcgf2/Sumo2/Uhrf2/Zfp131/Daxx/Hipk2/Ddx17/Sumo1/Nrip1/Ctbp1/Ncor2	c2	REACTOME
c2;;REACTOME_FRS_MEDIATED_FGFR3_SIGNALING	c2;;REACTOME_FRS_MEDIATED_FGFR3_SIGNALING	10	0.415345	0.753453	0.770701	0.914598	0.764232	1587	tags=30%, list=14%, signal=26%	Nras/Ptpn11/Kras	c2	REACTOME
c2;;REACTOME_IRON_UPTAKE_AND_TRANSPORT	c2;;REACTOME_IRON_UPTAKE_AND_TRANSPORT	42	0.316497	0.75229	0.840491	0.950195	0.793976	1104	tags=29%, list=10%, signal=26%	Atp6v1f/Hmox1/Atp6v1b2/Atp6v0b/Atp6v1g1/Atp6v0c/Atp6v1c1/Atp6v1d/Atp6v1h/Rps27a/Nedd8/Atp6v0e	c2	REACTOME
c2;;REACTOME_CYTOPROTECTION_BY_HMOX1	c2;;REACTOME_CYTOPROTECTION_BY_HMOX1	103	0.279414	0.748797	0.937736	0.993793	0.830406	1335	tags=14%, list=12%, signal=12%	Nfe2l2/Mafk/Psmd8/Prkcd/H13/Hmox1/Psmd14/Csnk2a2/Psmb5/Rps27a/Psme3/Cul3/Abcc1/Psmc2	c2	REACTOME
c2;;REACTOME_SHC1_EVENTS_IN_EGFR_SIGNALING	c2;;REACTOME_SHC1_EVENTS_IN_EGFR_SIGNALING	12	0.396575	0.746041	0.77897	0.918419	0.767424	2114	tags=33%, list=19%, signal=27%	Nras/Kras/Tgfa/Areg	c2	REACTOME
c2;;REACTOME_REGULATION_OF_LOCALIZATION_OF_FOXO_TRANSCRIPTION_FACTORS	c2;;REACTOME_REGULATION_OF_LOCALIZATION_OF_FOXO_TRANSCRIPTION_FACTORS	11	0.399357	0.744701	0.792181	0.926009	0.773767	1182	tags=18%, list=11%, signal=16%	Ywhag/Ywhaz	c2	REACTOME
c2;;REACTOME_IRS_MEDIATED_SIGNALLING	c2;;REACTOME_IRS_MEDIATED_SIGNALLING	28	0.334169	0.744479	0.816327	0.93766	0.783502	1138	tags=14%, list=10%, signal=13%	Trib3/Nras/Pik3cb/Ptpn11	c2	REACTOME
c2;;REACTOME_DISEASES_ASSOCIATED_WITH_GLYCOSYLATION_PRECURSOR_BIOSYNTHESIS	c2;;REACTOME_DISEASES_ASSOCIATED_WITH_GLYCOSYLATION_PRECURSOR_BIOSYNTHESIS	18	0.363232	0.739579	0.817597	0.938026	0.783808	1295	tags=22%, list=12%, signal=20%	Gfpt1/Dhdds/Pgm2/Dpm2	c2	REACTOME
c2;;REACTOME_CELLULAR_RESPONSE_TO_CHEMICAL_STRESS	c2;;REACTOME_CELLULAR_RESPONSE_TO_CHEMICAL_STRESS	132	0.265954	0.737702	0.97786	1	0.835593	1335	tags=14%, list=12%, signal=13%	Nfe2l2/Mafk/Psmd8/Prkcd/H13/Txnrd1/Txn1/Hmox1/Txn2/Gsr/Psmd14/Csnk2a2/Psmb5/Rps27a/Psme3/Prdx5/Cul3/Abcc1/Psmc2	c2	REACTOME
c2;;REACTOME_REPRODUCTION	c2;;REACTOME_REPRODUCTION	43	0.308636	0.735455	0.867347	0.963047	0.804715	2498	tags=21%, list=22%, signal=16%	Lmna/Cd9/Ube2i/Cdk4/Acd/Rbbp8/H3f3b/Stag1/Mre11a	c2	REACTOME
c2;;REACTOME_FANCONI_ANEMIA_PATHWAY	c2;;REACTOME_FANCONI_ANEMIA_PATHWAY	23	0.342866	0.733769	0.827004	0.943058	0.788013	1188	tags=13%, list=11%, signal=12%	Ercc1/Rps27a/Wdr48	c2	REACTOME
c2;;REACTOME_INTERLEUKIN_RECEPTOR_SHC_SIGNALING	c2;;REACTOME_INTERLEUKIN_RECEPTOR_SHC_SIGNALING	17	0.361463	0.726379	0.837719	0.949009	0.792985	3062	tags=35%, list=27%, signal=26%	Pik3cb/Il2rg/Jak2/Grb2/Csf2rb/Jak1	c2	REACTOME
c2;;REACTOME_DISEASES_ASSOCIATED_WITH_O_GLYCOSYLATION_OF_PROTEINS	c2;;REACTOME_DISEASES_ASSOCIATED_WITH_O_GLYCOSYLATION_OF_PROTEINS	25	0.330959	0.720911	0.857732	0.959303	0.801586	388	tags=8%, list=3%, signal=8%	Thbs1/Large1	c2	REACTOME
c2;;REACTOME_INWARDLY_RECTIFYING_K_CHANNELS	c2;;REACTOME_INWARDLY_RECTIFYING_K_CHANNELS	14	0.370208	0.720486	0.849894	0.955077	0.798055	1455	tags=21%, list=13%, signal=19%	Gng12/Gnb1/Gng5	c2	REACTOME
c2;;REACTOME_ANTIGEN_PRESENTATION_FOLDING_ASSEMBLY_AND_PEPTIDE_LOADING_OF_CLASS_I_MHC	c2;;REACTOME_ANTIGEN_PRESENTATION_FOLDING_ASSEMBLY_AND_PEPTIDE_LOADING_OF_CLASS_I_MHC	18	0.353525	0.719815	0.856223	0.958703	0.801085	2628	tags=39%, list=23%, signal=30%	Hspa5/Canx/Pdia3/Tap1/Sec31a/Calr/Sec13	c2	REACTOME
c2;;REACTOME_CELL_CELL_JUNCTION_ORGANIZATION	c2;;REACTOME_CELL_CELL_JUNCTION_ORGANIZATION	30	0.317976	0.717284	0.868687	0.963475	0.805073	951	tags=13%, list=8%, signal=12%	Pvr/Actg1/Afdn/Actb	c2	REACTOME
c2;;REACTOME_SENSORY_PROCESSING_OF_SOUND_BY_OUTER_HAIR_CELLS_OF_THE_COCHLEA	c2;;REACTOME_SENSORY_PROCESSING_OF_SOUND_BY_OUTER_HAIR_CELLS_OF_THE_COCHLEA	25	0.327039	0.712372	0.868041	0.963346	0.804965	1589	tags=20%, list=14%, signal=17%	Actg1/Myh9/Actb/Msn/Ezr	c2	REACTOME
c2;;REACTOME_NOD1_2_SIGNALING_PATHWAY	c2;;REACTOME_NOD1_2_SIGNALING_PATHWAY	26	0.319635	0.706629	0.882828	0.970036	0.810555	2758	tags=19%, list=25%, signal=15%	Rps27a/Ikbkg/Irak1/Tnfaip3/Map3k7	c2	REACTOME
c2;;REACTOME_ERCC6_CSB_AND_EHMT2_G9A_POSITIVELY_REGULATE_RRNA_EXPRESSION	c2;;REACTOME_ERCC6_CSB_AND_EHMT2_G9A_POSITIVELY_REGULATE_RRNA_EXPRESSION	18	0.346671	0.705858	0.879828	0.968324	0.809125	2947	tags=39%, list=26%, signal=29%	Mta1/Chd4/Mbd3/H3f3b/Gatad2a/Cbx3/Ehmt2	c2	REACTOME
c2;;REACTOME_SIGNALING_BY_FGFR3_FUSIONS_IN_CANCER	c2;;REACTOME_SIGNALING_BY_FGFR3_FUSIONS_IN_CANCER	10	0.388079	0.703991	0.842887	0.951048	0.794689	1587	tags=20%, list=14%, signal=17%	Nras/Kras	c2	REACTOME
c2;;REACTOME_EXTENSION_OF_TELOMERES	c2;;REACTOME_EXTENSION_OF_TELOMERES	41	0.298111	0.703843	0.920245	0.985909	0.823818	1160	tags=10%, list=10%, signal=9%	Nhp2/Gar1/Chtf8/Nop10	c2	REACTOME
c2;;REACTOME_SIGNALING_BY_HIPPO	c2;;REACTOME_SIGNALING_BY_HIPPO	19	0.343051	0.703555	0.893162	0.974205	0.814039	3195	tags=58%, list=29%, signal=41%	Dvl2/Ywhae/Mob1a/Lats1/Stk3/Mob1b/Wwtr1/Sav1/Ywhab/Tjp2/Stk4	c2	REACTOME
c2;;REACTOME_G_ALPHA_S_SIGNALLING_EVENTS	c2;;REACTOME_G_ALPHA_S_SIGNALLING_EVENTS	47	0.290838	0.697979	0.932377	0.991722	0.828676	1455	tags=13%, list=13%, signal=11%	Src/Gpr39/Gng12/Gnb1/Gnai3/Gng5	c2	REACTOME
c2;;REACTOME_TIE2_SIGNALING	c2;;REACTOME_TIE2_SIGNALING	15	0.347265	0.695297	0.853862	0.957127	0.799768	1587	tags=27%, list=14%, signal=23%	Nras/Pik3cb/Ptpn11/Kras	c2	REACTOME
c2;;REACTOME_RND3_GTPASE_CYCLE	c2;;REACTOME_RND3_GTPASE_CYCLE	28	0.310723	0.692244	0.904082	0.978247	0.817416	2425	tags=36%, list=22%, signal=28%	Tnfaip1/Ckap4/Txnl1/Ktn1/Tmod3/Epha2/Dsp/Scrib/Dst/Rock1	c2	REACTOME
c2;;REACTOME_ANTI_INFLAMMATORY_RESPONSE_FAVOURING_LEISHMANIA_PARASITE_INFECTION	c2;;REACTOME_ANTI_INFLAMMATORY_RESPONSE_FAVOURING_LEISHMANIA_PARASITE_INFECTION	66	0.271879	0.68999	0.986616	1	0.835593	1969	tags=18%, list=18%, signal=15%	Src/Gpr39/Gng12/Rhbdf2/Myh9/Gnb1/Prkx/Gnai3/Gng5/Fgr/Calm1/Gnas	c2	REACTOME
c2;;REACTOME_GLUCAGON_TYPE_LIGAND_RECEPTORS	c2;;REACTOME_GLUCAGON_TYPE_LIGAND_RECEPTORS	11	0.368982	0.688059	0.86214	0.961341	0.80329	2449	tags=45%, list=22%, signal=36%	Gng12/Gnb1/Gng5/Gnas/Gnb2	c2	REACTOME
c2;;REACTOME_SIGNALING_BY_NOTCH1_HD_DOMAIN_MUTANTS_IN_CANCER	c2;;REACTOME_SIGNALING_BY_NOTCH1_HD_DOMAIN_MUTANTS_IN_CANCER	10	0.376735	0.683414	0.857749	0.959303	0.801586	982	tags=10%, list=9%, signal=9%	Rps27a	c2	REACTOME
c2;;REACTOME_GABA_B_RECEPTOR_ACTIVATION	c2;;REACTOME_GABA_B_RECEPTOR_ACTIVATION	18	0.334113	0.68029	0.903433	0.977903	0.817129	1455	tags=22%, list=13%, signal=19%	Gng12/Gnb1/Gnai3/Gng5	c2	REACTOME
c2;;REACTOME_G_PROTEIN_BETA_GAMMA_SIGNALLING	c2;;REACTOME_G_PROTEIN_BETA_GAMMA_SIGNALLING	22	0.319862	0.679349	0.902128	0.977384	0.816695	2638	tags=32%, list=24%, signal=24%	Gng12/Gnb1/Gng5/Cdc42/Pdpk1/Gnb2/Rhoa	c2	REACTOME
c2;;REACTOME_ROLE_OF_PHOSPHOLIPIDS_IN_PHAGOCYTOSIS	c2;;REACTOME_ROLE_OF_PHOSPHOLIPIDS_IN_PHAGOCYTOSIS	23	0.316348	0.677016	0.894515	0.974838	0.814567	1458	tags=13%, list=13%, signal=11%	Prkcd/Pik3cb/Plpp5	c2	REACTOME
c2;;REACTOME_PURINE_CATABOLISM	c2;;REACTOME_PURINE_CATABOLISM	13	0.350085	0.669033	0.880086	0.968444	0.809225	2521	tags=38%, list=22%, signal=30%	Nudt5/Xdh/Nt5c/Itpa/Nudt9	c2	REACTOME
c2;;REACTOME_SIGNALING_BY_TYPE_1_INSULIN_LIKE_GROWTH_FACTOR_1_RECEPTOR_IGF1R	c2;;REACTOME_SIGNALING_BY_TYPE_1_INSULIN_LIKE_GROWTH_FACTOR_1_RECEPTOR_IGF1R	31	0.291889	0.664515	0.925852	0.988432	0.825927	1138	tags=13%, list=10%, signal=12%	Trib3/Nras/Pik3cb/Ptpn11	c2	REACTOME
c2;;REACTOME_ENOS_ACTIVATION	c2;;REACTOME_ENOS_ACTIVATION	10	0.366197	0.664297	0.883227	0.970182	0.810677	203	tags=10%, list=2%, signal=10%	Hsp90aa1	c2	REACTOME
c2;;REACTOME_METABOLISM_OF_NITRIC_OXIDE_NOS3_ACTIVATION_AND_REGULATION	c2;;REACTOME_METABOLISM_OF_NITRIC_OXIDE_NOS3_ACTIVATION_AND_REGULATION	14	0.340308	0.662294	0.913319	0.982938	0.821336	203	tags=7%, list=2%, signal=7%	Hsp90aa1	c2	REACTOME
c2;;REACTOME_ENERGY_DEPENDENT_REGULATION_OF_MTOR_BY_LKB1_AMPK	c2;;REACTOME_ENERGY_DEPENDENT_REGULATION_OF_MTOR_BY_LKB1_AMPK	26	0.299243	0.661549	0.919192	0.985473	0.823454	2476	tags=27%, list=22%, signal=21%	Rheb/Lamtor3/Cab39/Rragc/Lamtor5/Mtor/Lamtor1	c2	REACTOME
c2;;REACTOME_ACTIVATED_NOTCH1_TRANSMITS_SIGNAL_TO_THE_NUCLEUS	c2;;REACTOME_ACTIVATED_NOTCH1_TRANSMITS_SIGNAL_TO_THE_NUCLEUS	21	0.315325	0.653563	0.926247	0.988713	0.826161	982	tags=10%, list=9%, signal=9%	Dtx2/Rps27a	c2	REACTOME
c2;;REACTOME_PRESYNAPTIC_FUNCTION_OF_KAINATE_RECEPTORS	c2;;REACTOME_PRESYNAPTIC_FUNCTION_OF_KAINATE_RECEPTORS	11	0.347114	0.64728	0.893004	0.9741	0.813951	1455	tags=27%, list=13%, signal=24%	Gng12/Gnb1/Gng5	c2	REACTOME
c2;;REACTOME_REGULATION_OF_IFNA_SIGNALING	c2;;REACTOME_REGULATION_OF_IFNA_SIGNALING	13	0.337521	0.645022	0.895075	0.974917	0.814634	3062	tags=38%, list=27%, signal=28%	Ptpn11/Tyk2/Stat1/Socs1/Jak1	c2	REACTOME
c2;;REACTOME_DOWNSTREAM_SIGNALING_OF_ACTIVATED_FGFR2	c2;;REACTOME_DOWNSTREAM_SIGNALING_OF_ACTIVATED_FGFR2	15	0.318145	0.636992	0.91023	0.981607	0.820224	1587	tags=20%, list=14%, signal=17%	Nras/Ptpn11/Kras	c2	REACTOME
c2;;REACTOME_DOWNSTREAM_SIGNALING_OF_ACTIVATED_FGFR1	c2;;REACTOME_DOWNSTREAM_SIGNALING_OF_ACTIVATED_FGFR1	14	0.321512	0.625715	0.930233	0.990777	0.827886	1587	tags=21%, list=14%, signal=18%	Nras/Ptpn11/Kras	c2	REACTOME
c2;;REACTOME_GABA_RECEPTOR_ACTIVATION	c2;;REACTOME_GABA_RECEPTOR_ACTIVATION	20	0.300844	0.625377	0.951883	0.997759	0.83372	1455	tags=20%, list=13%, signal=17%	Gng12/Gnb1/Gnai3/Gng5	c2	REACTOME
c2;;REACTOME_INTERLEUKIN_6_FAMILY_SIGNALING	c2;;REACTOME_INTERLEUKIN_6_FAMILY_SIGNALING	17	0.310133	0.623228	0.953947	0.998287	0.834161	134	tags=6%, list=1%, signal=6%	Clcf1	c2	REACTOME
c2;;REACTOME_TRANSCRIPTION_OF_E2F_TARGETS_UNDER_NEGATIVE_CONTROL_BY_P107_RBL1_AND_P130_RBL2_IN_COMPLEX_WITH_HDAC1	c2;;REACTOME_TRANSCRIPTION_OF_E2F_TARGETS_UNDER_NEGATIVE_CONTROL_BY_P107_RBL1_AND_P130_RBL2_IN_COMPLEX_WITH_HDAC1	13	0.323684	0.618578	0.929336	0.990045	0.827275	2207	tags=23%, list=20%, signal=19%	Tfdp1/E2f4/Lin37	c2	REACTOME
c2;;REACTOME_ROLE_OF_LAT2_NTAL_LAB_ON_CALCIUM_MOBILIZATION	c2;;REACTOME_ROLE_OF_LAT2_NTAL_LAB_ON_CALCIUM_MOBILIZATION	13	0.321934	0.615235	0.931478	0.9913	0.828323	3008	tags=31%, list=27%, signal=23%	Pik3cb/Pdpk1/Grb2/Fcer1g	c2	REACTOME
c2;;REACTOME_GAB1_SIGNALOSOME	c2;;REACTOME_GAB1_SIGNALOSOME	15	0.305678	0.61203	0.922756	0.986971	0.824706	2114	tags=27%, list=19%, signal=22%	Src/Ptpn11/Tgfa/Areg	c2	REACTOME
c2;;REACTOME_PI_METABOLISM	c2;;REACTOME_PI_METABOLISM	65	0.241314	0.611078	0.998073	1	0.835593	1867	tags=14%, list=17%, signal=12%	Pi4k2b/Rab5a/Pik3cb/Mtm1/Pi4k2a/Arf1/Plekha1/Pip4k2c/Vac14	c2	REACTOME
c2;;REACTOME_ADORA2B_MEDIATED_ANTI_INFLAMMATORY_CYTOKINES_PRODUCTION	c2;;REACTOME_ADORA2B_MEDIATED_ANTI_INFLAMMATORY_CYTOKINES_PRODUCTION	40	0.257584	0.609361	0.987903	1	0.835593	1455	tags=15%, list=13%, signal=13%	Gpr39/Gng12/Gnb1/Prkx/Gnai3/Gng5	c2	REACTOME
c2;;REACTOME_COPII_MEDIATED_VESICLE_TRANSPORT	c2;;REACTOME_COPII_MEDIATED_VESICLE_TRANSPORT	60	0.241303	0.601277	0.993964	1	0.835593	3034	tags=45%, list=27%, signal=33%	Tfg/Tmed2/Trappc4/Tbc1d20/Uso1/Napa/Ctsz/Stx5a/Ykt6/Bet1/Tgfa/Sec31a/Trappc6b/Preb/Areg/Gorasp1/Trappc10/Gosr2/Sec13/Scfd1/Napg/Mcfd2/Sec24d/Lman2l/Csnk1d/Tmed10/Sec22b	c2	REACTOME
c2;;REACTOME_OPIOID_SIGNALLING	c2;;REACTOME_OPIOID_SIGNALLING	59	0.238965	0.593988	0.995992	1	0.835593	1455	tags=14%, list=13%, signal=12%	Prkcd/Ppp2cb/Gng12/Gnb1/Camk2d/Prkx/Gnai3/Gng5	c2	REACTOME
c2;;REACTOME_TELOMERE_C_STRAND_LAGGING_STRAND_SYNTHESIS	c2;;REACTOME_TELOMERE_C_STRAND_LAGGING_STRAND_SYNTHESIS	28	0.263078	0.5861	0.981633	1	0.835593	2626	tags=21%, list=23%, signal=16%	Chtf8/Pcna/Acd/Pold4/Rfc1/Fen1	c2	REACTOME
c2;;REACTOME_VASOPRESSIN_REGULATES_RENAL_WATER_HOMEOSTASIS_VIA_AQUAPORINS	c2;;REACTOME_VASOPRESSIN_REGULATES_RENAL_WATER_HOMEOSTASIS_VIA_AQUAPORINS	23	0.273168	0.584608	0.987342	1	0.835593	1969	tags=26%, list=18%, signal=22%	Gng12/Gnb1/Myo5b/Gng5/Rab11a/Gnas	c2	REACTOME
c2;;REACTOME_SIGNALING_BY_WNT_IN_CANCER	c2;;REACTOME_SIGNALING_BY_WNT_IN_CANCER	29	0.255832	0.575538	0.983838	1	0.835593	568	tags=7%, list=5%, signal=7%	Ppp2cb/Ppp2r5b	c2	REACTOME
c2;;REACTOME_LAGGING_STRAND_SYNTHESIS	c2;;REACTOME_LAGGING_STRAND_SYNTHESIS	18	0.282121	0.574429	0.976395	1	0.835593	2626	tags=22%, list=23%, signal=17%	Pcna/Pold4/Rfc1/Fen1	c2	REACTOME
c2;;REACTOME_ERYTHROPOIETIN_ACTIVATES_PHOSPHOINOSITIDE_3_KINASE_PI3K	c2;;REACTOME_ERYTHROPOIETIN_ACTIVATES_PHOSPHOINOSITIDE_3_KINASE_PI3K	10	0.312351	0.566619	0.942675	0.99483	0.831273	2016	tags=20%, list=18%, signal=16%	Pik3cb/Jak2	c2	REACTOME
c2;;REACTOME_DNA_STRAND_ELONGATION	c2;;REACTOME_DNA_STRAND_ELONGATION	26	0.255777	0.565455	0.977778	1	0.835593	2965	tags=19%, list=26%, signal=14%	Pcna/Pold4/Rfc1/Fen1/Mcm6	c2	REACTOME
c2;;REACTOME_INTERLEUKIN_20_FAMILY_SIGNALING	c2;;REACTOME_INTERLEUKIN_20_FAMILY_SIGNALING	13	0.293776	0.561423	0.96788	1	0.835593	2288	tags=31%, list=20%, signal=25%	Ptpn11/Jak2/Tyk2/Stat1	c2	REACTOME
c2;;REACTOME_PROCESSIVE_SYNTHESIS_ON_THE_LAGGING_STRAND	c2;;REACTOME_PROCESSIVE_SYNTHESIS_ON_THE_LAGGING_STRAND	13	0.293602	0.56109	0.96788	1	0.835593	2626	tags=23%, list=23%, signal=18%	Pcna/Pold4/Fen1	c2	REACTOME
c2;;REACTOME_GLUCAGON_SIGNALING_IN_METABOLIC_REGULATION	c2;;REACTOME_GLUCAGON_SIGNALING_IN_METABOLIC_REGULATION	19	0.260203	0.533644	0.989316	1	0.835593	1969	tags=21%, list=18%, signal=17%	Gng12/Gnb1/Gng5/Gnas	c2	REACTOME
c2;;REACTOME_HDR_THROUGH_HOMOLOGOUS_RECOMBINATION_HRR	c2;;REACTOME_HDR_THROUGH_HOMOLOGOUS_RECOMBINATION_HRR	46	0.218419	0.524069	1	1	0.835593	2544	tags=20%, list=23%, signal=15%	Rps27a/Pole4/Pcna/Pole3/Rbbp8/Pold4/Polk/Mre11a/Rfc1	c2	REACTOME
c2;;REACTOME_INTERLEUKIN_2_SIGNALING	c2;;REACTOME_INTERLEUKIN_2_SIGNALING	10	0.278828	0.505806	0.970276	1	0.835593	1198	tags=10%, list=11%, signal=9%	Il2rg	c2	REACTOME
c2;;REACTOME_DECTIN_2_FAMILY	c2;;REACTOME_DECTIN_2_FAMILY	11	0.268554	0.500785	0.977366	1	0.835593	2201	tags=27%, list=20%, signal=22%	Clec4n/Clec4e/Clec4b1	c2	REACTOME
c2;;REACTOME_NOTCH4_ACTIVATION_AND_TRANSMISSION_OF_SIGNAL_TO_THE_NUCLEUS	c2;;REACTOME_NOTCH4_ACTIVATION_AND_TRANSMISSION_OF_SIGNAL_TO_THE_NUCLEUS	10	0.275344	0.499486	0.970276	1	0.835593	2015	tags=20%, list=18%, signal=16%	Ywhaz/Psenen	c2	REACTOME
c2;;REACTOME_NOTCH2_ACTIVATION_AND_TRANSMISSION_OF_SIGNAL_TO_THE_NUCLEUS	c2;;REACTOME_NOTCH2_ACTIVATION_AND_TRANSMISSION_OF_SIGNAL_TO_THE_NUCLEUS	13	0.257813	0.492696	0.987152	1	0.835593	2015	tags=15%, list=18%, signal=13%	Rps27a/Psenen	c2	REACTOME
c2;;REACTOME_VXPX_CARGO_TARGETING_TO_CILIUM	c2;;REACTOME_VXPX_CARGO_TARGETING_TO_CILIUM	15	0.243747	0.488032	0.989562	1	0.835593	1789	tags=13%, list=16%, signal=11%	Exoc5/Rab11a	c2	REACTOME
c2;;REACTOME_MISMATCH_REPAIR	c2;;REACTOME_MISMATCH_REPAIR	13	0.242852	0.464104	0.993576	1	0.835593	8487	tags=100%, list=76%, signal=24%	Pcna/Pold4/Msh3/Pold1/Pold3/Pold2/Rpa3/Rpa2/Msh6/Rpa1/Lig1/Mlh1/Msh2	c2	REACTOME
c2;;REACTOME_TELOMERE_C_STRAND_SYNTHESIS_INITIATION	c2;;REACTOME_TELOMERE_C_STRAND_SYNTHESIS_INITIATION	10	0.205538	0.372855	0.997877	1	0.835593	8904	tags=100%, list=79%, signal=21%	Acd/Tinf2/Ten1/Pola1/Pot1b/Pola2/Terf2/Terf2ip/Ctc1/Terf1	c2	REACTOME

### Sheet: Table 7
Sox9 module GOBP
ID	Description	GeneRatio	BgRatio	pvalue	p.adjust	qvalue	geneID	Count	prefix	sort_key
c5;;GOBP_LEUKOCYTE_MIGRATION	c5;;GOBP_LEUKOCYTE_MIGRATION	12/42	406/17153	1.53184e-10	2.08132e-08	1.61605e-08	Thbs1/Cxcl14/Csf3r/Cxcr4/Coro1a/Ptafr/Ch25h/Rac2/Sell/Ptpn6/Selplg/Fpr2	12	c5	GOBP
c5;;GOBP_PHAGOCYTOSIS	c5;;GOBP_PHAGOCYTOSIS	10/42	257/17153	4.62114e-10	5.55824e-08	4.31572e-08	Thbs1/Tyrobp/Fgr/Coro1a/Ncf4/Ncf2/Cd93/Ptprc/Rac2/Fpr2	10	c5	GOBP
c5;;GOBP_LEUKOCYTE_CELL_CELL_ADHESION	c5;;GOBP_LEUKOCYTE_CELL_CELL_ADHESION	10/42	332/17153	5.47556e-09	5.42894e-07	4.21532e-07	Coro1a/Laptm5/Ccdc88b/Ptafr/Ptprc/Rac2/Sema4d/Sell/Ptpn6/Selplg	10	c5	GOBP
c5;;GOBP_LEUKOCYTE_CHEMOTAXIS	c5;;GOBP_LEUKOCYTE_CHEMOTAXIS	8/42	198/17153	2.30729e-08	1.80091e-06	1.39833e-06	Thbs1/Cxcl14/Csf3r/Cxcr4/Coro1a/Ch25h/Rac2/Fpr2	8	c5	GOBP
c5;;GOBP_CELL_CHEMOTAXIS	c5;;GOBP_CELL_CHEMOTAXIS	8/42	268/17153	2.3838e-07	1.54778e-05	1.20178e-05	Thbs1/Cxcl14/Csf3r/Cxcr4/Coro1a/Ch25h/Rac2/Fpr2	8	c5	GOBP
c5;;GOBP_POSITIVE_REGULATION_OF_CYTOKINE_PRODUCTION	c5;;GOBP_POSITIVE_REGULATION_OF_CYTOKINE_PRODUCTION	9/42	396/17153	3.86533e-07	2.38319e-05	1.85043e-05	Clec4n/Thbs1/Tyrobp/Fgr/Laptm5/Ccdc88b/Ptafr/Ptprc/Sorl1	9	c5	GOBP
c5;;GOBP_SUPEROXIDE_METABOLIC_PROCESS	c5;;GOBP_SUPEROXIDE_METABOLIC_PROCESS	5/42	62/17153	4.01714e-07	2.41588e-05	1.87582e-05	Tyrobp/Dhfr/Ncf4/Ncf2/Fpr2	5	c5	GOBP
c5;;GOBP_REGULATION_OF_LYMPHOCYTE_ACTIVATION	c5;;GOBP_REGULATION_OF_LYMPHOCYTE_ACTIVATION	9/42	406/17153	4.76451e-07	2.70986e-05	2.10408e-05	Tyrobp/Fgr/Coro1a/Laptm5/Ccdc88b/Lst1/Ptprc/Rac2/Ptpn6	9	c5	GOBP
c5;;GOBP_POSITIVE_REGULATION_OF_CELL_ACTIVATION	c5;;GOBP_POSITIVE_REGULATION_OF_CELL_ACTIVATION	8/42	311/17153	7.36951e-07	3.99546e-05	3.10229e-05	Thbs1/Tyrobp/Fgr/Coro1a/Ccdc88b/Ptafr/Ptprc/Ptpn6	8	c5	GOBP
c5;;GOBP_REGULATION_OF_LEUKOCYTE_PROLIFERATION	c5;;GOBP_REGULATION_OF_LEUKOCYTE_PROLIFERATION	7/42	222/17153	1.01582e-06	5.36194e-05	4.1633e-05	Tyrobp/Coro1a/Ccdc88b/Lst1/Ptprc/Rac2/Ptpn6	7	c5	GOBP
c5;;GOBP_TUMOR_NECROSIS_FACTOR_SUPERFAMILY_CYTOKINE_PRODUCTION	c5;;GOBP_TUMOR_NECROSIS_FACTOR_SUPERFAMILY_CYTOKINE_PRODUCTION	6/42	139/17153	1.04861e-06	5.49549e-05	4.267e-05	Thbs1/Tyrobp/Ptafr/Clec4b1/Ptprc/Ptpn6	6	c5	GOBP
c5;;GOBP_REGULATION_OF_CELL_SHAPE	c5;;GOBP_REGULATION_OF_CELL_SHAPE	6/42	146/17153	1.39787e-06	6.92984e-05	5.3807e-05	Fgr/Coro1a/Fmnl1/Lst1/Rac2/Sema4d	6	c5	GOBP
c5;;GOBP_IMMUNE_RESPONSE_REGULATING_SIGNALING_PATHWAY	c5;;GOBP_IMMUNE_RESPONSE_REGULATING_SIGNALING_PATHWAY	8/42	356/17153	2.02846e-06	9.66417e-05	7.50378e-05	Clec4n/Tyrobp/Fgr/Laptm5/Clec4b1/Ptprc/Ptpn6/Fpr2	8	c5	GOBP
c5;;GOBP_REACTIVE_OXYGEN_SPECIES_METABOLIC_PROCESS	c5;;GOBP_REACTIVE_OXYGEN_SPECIES_METABOLIC_PROCESS	7/42	253/17153	2.42733e-06	0.000111299	8.64182e-05	Thbs1/Tyrobp/Dhfr/Ncf4/Ncf2/Rac2/Fpr2	7	c5	GOBP
c5;;GOBP_NEGATIVE_REGULATION_OF_IMMUNE_SYSTEM_PROCESS	c5;;GOBP_NEGATIVE_REGULATION_OF_IMMUNE_SYSTEM_PROCESS	8/42	365/17153	2.44229e-06	0.000111299	8.64182e-05	Thbs1/Tyrobp/Fgr/Laptm5/Lst1/Ptprc/Ptpn6/Sox9	8	c5	GOBP
c5;;GOBP_MACROPHAGE_ACTIVATION	c5;;GOBP_MACROPHAGE_ACTIVATION	5/42	95/17153	3.38953e-06	0.000150721	0.000117028	Thbs1/Tyrobp/Cd93/Ptprc/Fpr2	5	c5	GOBP
c5;;GOBP_LEUKOCYTE_PROLIFERATION	c5;;GOBP_LEUKOCYTE_PROLIFERATION	7/42	277/17153	4.41651e-06	0.000189497	0.000147136	Tyrobp/Coro1a/Ccdc88b/Lst1/Ptprc/Rac2/Ptpn6	7	c5	GOBP
c5;;GOBP_ACTIVATION_OF_IMMUNE_RESPONSE	c5;;GOBP_ACTIVATION_OF_IMMUNE_RESPONSE	8/42	401/17153	4.89504e-06	0.000201769	0.000156664	Clec4n/Tyrobp/Fgr/Laptm5/Clec4b1/Ptprc/Ptpn6/Fpr2	8	c5	GOBP
c5;;GOBP_CELLULAR_DEFENSE_RESPONSE	c5;;GOBP_CELLULAR_DEFENSE_RESPONSE	4/42	47/17153	5.1303e-06	0.000210285	0.000163277	Clec5a/Tyrobp/Ncf2/Lsp1	4	c5	GOBP
c5;;GOBP_REGULATION_OF_LEUKOCYTE_MEDIATED_IMMUNITY	c5;;GOBP_REGULATION_OF_LEUKOCYTE_MEDIATED_IMMUNITY	6/42	184/17153	5.34443e-06	0.000213803	0.000166008	Tyrobp/Fgr/Ptafr/Ptprc/Rac2/Ptpn6	6	c5	GOBP
c5;;GOBP_NEGATIVE_REGULATION_OF_CELL_ACTIVATION	c5;;GOBP_NEGATIVE_REGULATION_OF_CELL_ACTIVATION	6/42	185/17153	5.51362e-06	0.000218667	0.000169785	Tyrobp/Fgr/Laptm5/Lst1/Ptprc/Ptpn6	6	c5	GOBP
c5;;GOBP_REGULATION_OF_MYELOID_LEUKOCYTE_MEDIATED_IMMUNITY	c5;;GOBP_REGULATION_OF_MYELOID_LEUKOCYTE_MEDIATED_IMMUNITY	4/42	50/17153	6.58898e-06	0.000251763	0.000195482	Tyrobp/Fgr/Ptafr/Rac2	4	c5	GOBP
c5;;GOBP_REGULATION_OF_CELL_MORPHOGENESIS	c5;;GOBP_REGULATION_OF_CELL_MORPHOGENESIS	7/42	297/17153	6.97662e-06	0.000261161	0.000202779	Fgr/Cxcr4/Coro1a/Fmnl1/Lst1/Rac2/Sema4d	7	c5	GOBP
c5;;GOBP_POSITIVE_REGULATION_OF_IMMUNE_EFFECTOR_PROCESS	c5;;GOBP_POSITIVE_REGULATION_OF_IMMUNE_EFFECTOR_PROCESS	6/42	195/17153	7.45789e-06	0.000270884	0.000210329	Tyrobp/Fgr/Laptm5/Ptafr/Ptprc/Rac2	6	c5	GOBP
c5;;GOBP_T_CELL_ACTIVATION	c5;;GOBP_T_CELL_ACTIVATION	8/42	429/17153	8.02707e-06	0.000283147	0.000219851	Coro1a/Laptm5/Ccdc88b/Clec4b1/Ptprc/Apbb1ip/Rac2/Ptpn6	8	c5	GOBP
c5;;GOBP_REGULATION_OF_CHEMOTAXIS	c5;;GOBP_REGULATION_OF_CHEMOTAXIS	6/42	210/17153	1.13866e-05	0.000388574	0.00030171	Thbs1/Cxcl14/Cxcr4/Rac2/Sema4d/Fpr2	6	c5	GOBP
c5;;GOBP_POSITIVE_REGULATION_OF_RESPONSE_TO_EXTERNAL_STIMULUS	c5;;GOBP_POSITIVE_REGULATION_OF_RESPONSE_TO_EXTERNAL_STIMULUS	8/42	461/17153	1.35416e-05	0.000449569	0.000349069	Clec4n/Thbs1/Cxcl14/Tyrobp/Cxcr4/Clec4b1/Rac2/Fpr2	8	c5	GOBP
c5;;GOBP_POSITIVE_REGULATION_OF_LEUKOCYTE_MIGRATION	c5;;GOBP_POSITIVE_REGULATION_OF_LEUKOCYTE_MIGRATION	5/42	128/17153	1.4585e-05	0.000477725	0.000370932	Thbs1/Cxcl14/Ptafr/Rac2/Fpr2	5	c5	GOBP
c5;;GOBP_NATURAL_KILLER_CELL_ACTIVATION	c5;;GOBP_NATURAL_KILLER_CELL_ACTIVATION	4/42	63/17153	1.66542e-05	0.000540671	0.000419806	Tyrobp/Fgr/Coro1a/Ptprc	4	c5	GOBP
c5;;GOBP_POSITIVE_REGULATION_OF_CHEMOTAXIS	c5;;GOBP_POSITIVE_REGULATION_OF_CHEMOTAXIS	5/42	134/17153	1.82075e-05	0.000585913	0.000454934	Thbs1/Cxcl14/Cxcr4/Rac2/Fpr2	5	c5	GOBP
c5;;GOBP_NEGATIVE_REGULATION_OF_LYMPHOCYTE_ACTIVATION	c5;;GOBP_NEGATIVE_REGULATION_OF_LYMPHOCYTE_ACTIVATION	5/42	142/17153	2.4087e-05	0.000758484	0.000588928	Tyrobp/Fgr/Laptm5/Lst1/Ptpn6	5	c5	GOBP
c5;;GOBP_REGULATION_OF_IMMUNE_EFFECTOR_PROCESS	c5;;GOBP_REGULATION_OF_IMMUNE_EFFECTOR_PROCESS	7/42	361/17153	2.46823e-05	0.000773905	0.000600902	Tyrobp/Fgr/Laptm5/Ptafr/Ptprc/Rac2/Ptpn6	7	c5	GOBP
c5;;GOBP_NEGATIVE_REGULATION_OF_CYTOKINE_PRODUCTION	c5;;GOBP_NEGATIVE_REGULATION_OF_CYTOKINE_PRODUCTION	6/42	260/17153	3.79984e-05	0.0011426	0.000887177	Thbs1/Tyrobp/Laptm5/Clec4b1/Ptprc/Ptpn6	6	c5	GOBP
c5;;GOBP_REGULATION_OF_SUPEROXIDE_METABOLIC_PROCESS	c5;;GOBP_REGULATION_OF_SUPEROXIDE_METABOLIC_PROCESS	3/42	27/17153	3.83263e-05	0.00114775	0.000891178	Tyrobp/Dhfr/Fpr2	3	c5	GOBP
c5;;GOBP_POSITIVE_REGULATION_OF_TUMOR_NECROSIS_FACTOR_SUPERFAMILY_CYTOKINE_PRODUCTION	c5;;GOBP_POSITIVE_REGULATION_OF_TUMOR_NECROSIS_FACTOR_SUPERFAMILY_CYTOKINE_PRODUCTION	4/42	83/17153	4.959e-05	0.0014671	0.00113914	Thbs1/Tyrobp/Ptafr/Ptprc	4	c5	GOBP
c5;;GOBP_LEUKOCYTE_TETHERING_OR_ROLLING	c5;;GOBP_LEUKOCYTE_TETHERING_OR_ROLLING	3/42	30/17153	5.29269e-05	0.00154711	0.00120126	Ptafr/Sell/Selplg	3	c5	GOBP
c5;;GOBP_MONONUCLEAR_CELL_MIGRATION	c5;;GOBP_MONONUCLEAR_CELL_MIGRATION	5/42	169/17153	5.54201e-05	0.00160718	0.0012479	Thbs1/Cxcl14/Cxcr4/Ch25h/Fpr2	5	c5	GOBP
c5;;GOBP_RESPIRATORY_BURST	c5;;GOBP_RESPIRATORY_BURST	3/42	31/17153	5.84979e-05	0.00168313	0.00130688	Ncf4/Ncf2/Rac2	3	c5	GOBP
c5;;GOBP_REGULATION_OF_INNATE_IMMUNE_RESPONSE	c5;;GOBP_REGULATION_OF_INNATE_IMMUNE_RESPONSE	6/42	284/17153	6.21088e-05	0.0017534	0.00136143	Clec4n/Tyrobp/Fgr/Clec4b1/Ptpn6/Fpr2	6	c5	GOBP
c5;;GOBP_LEUKOCYTE_MEDIATED_CYTOTOXICITY	c5;;GOBP_LEUKOCYTE_MEDIATED_CYTOTOXICITY	4/42	88/17153	6.23738e-05	0.0017534	0.00136143	Tyrobp/Coro1a/Ptprc/Ptpn6	4	c5	GOBP
c5;;GOBP_POSITIVE_REGULATION_OF_LEUKOCYTE_CHEMOTAXIS	c5;;GOBP_POSITIVE_REGULATION_OF_LEUKOCYTE_CHEMOTAXIS	4/42	88/17153	6.23738e-05	0.0017534	0.00136143	Thbs1/Cxcl14/Rac2/Fpr2	4	c5	GOBP
c5;;GOBP_POSITIVE_REGULATION_OF_PHOSPHATIDYLINOSITOL_3_KINASE_SIGNALING	c5;;GOBP_POSITIVE_REGULATION_OF_PHOSPHATIDYLINOSITOL_3_KINASE_SIGNALING	4/42	88/17153	6.23738e-05	0.0017534	0.00136143	Fgr/Sema4d/Ptpn6/Sox9	4	c5	GOBP
c5;;GOBP_REGULATION_OF_REACTIVE_OXYGEN_SPECIES_METABOLIC_PROCESS	c5;;GOBP_REGULATION_OF_REACTIVE_OXYGEN_SPECIES_METABOLIC_PROCESS	5/42	174/17153	6.3654e-05	0.00178256	0.00138407	Thbs1/Tyrobp/Dhfr/Rac2/Fpr2	5	c5	GOBP
c5;;GOBP_T_CELL_PROLIFERATION	c5;;GOBP_T_CELL_PROLIFERATION	5/42	176/17153	6.72e-05	0.00185356	0.0014392	Coro1a/Ccdc88b/Ptprc/Rac2/Ptpn6	5	c5	GOBP
c5;;GOBP_SUPEROXIDE_ANION_GENERATION	c5;;GOBP_SUPEROXIDE_ANION_GENERATION	3/42	34/17153	7.74787e-05	0.00209764	0.00162872	Tyrobp/Ncf2/Fpr2	3	c5	GOBP
c5;;GOBP_REGULATION_OF_T_CELL_ACTIVATION	c5;;GOBP_REGULATION_OF_T_CELL_ACTIVATION	6/42	302/17153	8.72058e-05	0.00225481	0.00175075	Coro1a/Laptm5/Ccdc88b/Ptprc/Rac2/Ptpn6	6	c5	GOBP
c5;;GOBP_INOSITOL_LIPID_MEDIATED_SIGNALING	c5;;GOBP_INOSITOL_LIPID_MEDIATED_SIGNALING	5/42	186/17153	8.72789e-05	0.00225481	0.00175075	Fgr/Ptafr/Sema4d/Ptpn6/Sox9	5	c5	GOBP
c5;;GOBP_BONE_DEVELOPMENT	c5;;GOBP_BONE_DEVELOPMENT	5/42	187/17153	8.95155e-05	0.00229642	0.00178306	Tyrobp/Ptprc/Sema4d/Ptpn6/Sox9	5	c5	GOBP
c5;;GOBP_REGULATION_OF_LEUKOCYTE_MIGRATION	c5;;GOBP_REGULATION_OF_LEUKOCYTE_MIGRATION	5/42	194/17153	0.000106435	0.00254369	0.00197506	Thbs1/Cxcl14/Ptafr/Rac2/Fpr2	5	c5	GOBP
c5;;GOBP_REGULATION_OF_LEUKOCYTE_DEGRANULATION	c5;;GOBP_REGULATION_OF_LEUKOCYTE_DEGRANULATION	3/42	41/17153	0.000136386	0.00301405	0.00234027	Fgr/Ptafr/Rac2	3	c5	GOBP
c5;;GOBP_CELL_REDOX_HOMEOSTASIS	c5;;GOBP_CELL_REDOX_HOMEOSTASIS	3/42	43/17153	0.000157357	0.00342589	0.00266005	Ncf4/Ncf2/Rac2	3	c5	GOBP
c5;;GOBP_MICROGLIAL_CELL_ACTIVATION	c5;;GOBP_MICROGLIAL_CELL_ACTIVATION	3/42	43/17153	0.000157357	0.00342589	0.00266005	Tyrobp/Ptprc/Fpr2	3	c5	GOBP
c5;;GOBP_REGULATION_OF_LEUKOCYTE_CHEMOTAXIS	c5;;GOBP_REGULATION_OF_LEUKOCYTE_CHEMOTAXIS	4/42	113/17153	0.000164771	0.00356616	0.00276896	Thbs1/Cxcl14/Rac2/Fpr2	4	c5	GOBP
c5;;GOBP_POSITIVE_REGULATION_OF_LEUKOCYTE_CELL_CELL_ADHESION	c5;;GOBP_POSITIVE_REGULATION_OF_LEUKOCYTE_CELL_CELL_ADHESION	5/42	214/17153	0.000168519	0.00359634	0.0027924	Coro1a/Ccdc88b/Ptafr/Ptprc/Ptpn6	5	c5	GOBP
c5;;GOBP_LEUKOCYTE_ADHESION_TO_VASCULAR_ENDOTHELIAL_CELL	c5;;GOBP_LEUKOCYTE_ADHESION_TO_VASCULAR_ENDOTHELIAL_CELL	3/42	44/17153	0.000168583	0.00359634	0.0027924	Ptafr/Sell/Selplg	3	c5	GOBP
c5;;GOBP_REGULATION_OF_VESICLE_MEDIATED_TRANSPORT	c5;;GOBP_REGULATION_OF_VESICLE_MEDIATED_TRANSPORT	7/42	490/17153	0.000168617	0.00359634	0.0027924	Fgr/Coro1a/Ptafr/Ptprc/Rac2/Sorl1/Fpr2	7	c5	GOBP
c5;;GOBP_REGULATION_OF_B_CELL_ACTIVATION	c5;;GOBP_REGULATION_OF_B_CELL_ACTIVATION	4/42	117/17153	0.000188384	0.00397176	0.00308389	Tyrobp/Laptm5/Ptprc/Ptpn6	4	c5	GOBP
c5;;GOBP_APOPTOTIC_CELL_CLEARANCE	c5;;GOBP_APOPTOTIC_CELL_CLEARANCE	3/42	47/17153	0.00020535	0.00422032	0.00327688	Thbs1/Tyrobp/Rac2	3	c5	GOBP
c5;;GOBP_REGULATION_OF_PHOSPHATIDYLINOSITOL_3_KINASE_SIGNALING	c5;;GOBP_REGULATION_OF_PHOSPHATIDYLINOSITOL_3_KINASE_SIGNALING	4/42	122/17153	0.000221223	0.0045212	0.00351051	Fgr/Sema4d/Ptpn6/Sox9	4	c5	GOBP
c5;;GOBP_CELL_KILLING	c5;;GOBP_CELL_KILLING	4/42	129/17153	0.000273877	0.00549025	0.00426293	Tyrobp/Coro1a/Ptprc/Ptpn6	4	c5	GOBP
c5;;GOBP_NEGATIVE_REGULATION_OF_PEPTIDYL_TYROSINE_PHOSPHORYLATION	c5;;GOBP_NEGATIVE_REGULATION_OF_PEPTIDYL_TYROSINE_PHOSPHORYLATION	3/42	52/17153	0.000277508	0.00553281	0.00429597	Ptprc/Sema4d/Ptpn6	3	c5	GOBP
c5;;GOBP_REGULATION_OF_RESPONSE_TO_BIOTIC_STIMULUS	c5;;GOBP_REGULATION_OF_RESPONSE_TO_BIOTIC_STIMULUS	6/42	374/17153	0.00027888	0.0055451	0.00430552	Clec4n/Tyrobp/Fgr/Clec4b1/Ptpn6/Fpr2	6	c5	GOBP
c5;;GOBP_REGULATION_OF_HEMOPOIESIS	c5;;GOBP_REGULATION_OF_HEMOPOIESIS	6/42	375/17153	0.000282903	0.00559477	0.00434408	Thbs1/Tyrobp/Csf3r/Ptprc/Spi1/Ptpn6	6	c5	GOBP
c5;;GOBP_POSITIVE_REGULATION_OF_CELL_CELL_ADHESION	c5;;GOBP_POSITIVE_REGULATION_OF_CELL_CELL_ADHESION	5/42	255/17153	0.000378944	0.00722937	0.00561327	Coro1a/Ccdc88b/Ptafr/Ptprc/Ptpn6	5	c5	GOBP
c5;;GOBP_REGULATION_OF_HUMORAL_IMMUNE_RESPONSE_MEDIATED_BY_CIRCULATING_IMMUNOGLOBULIN	c5;;GOBP_REGULATION_OF_HUMORAL_IMMUNE_RESPONSE_MEDIATED_BY_CIRCULATING_IMMUNOGLOBULIN	2/42	12/17153	0.000380337	0.00722937	0.00561327	Ptprc/Ptpn6	2	c5	GOBP
c5;;GOBP_REGULATION_OF_ANTIGEN_RECEPTOR_MEDIATED_SIGNALING_PATHWAY	c5;;GOBP_REGULATION_OF_ANTIGEN_RECEPTOR_MEDIATED_SIGNALING_PATHWAY	3/42	59/17153	0.000403381	0.00762786	0.00592268	Laptm5/Ptprc/Ptpn6	3	c5	GOBP
c5;;GOBP_POSITIVE_REGULATION_OF_CELL_ADHESION	c5;;GOBP_POSITIVE_REGULATION_OF_CELL_ADHESION	6/42	402/17153	0.00041	0.00771326	0.00598899	Coro1a/Ccdc88b/Ptafr/Ptprc/Apbb1ip/Ptpn6	6	c5	GOBP
c5;;GOBP_REGULATION_OF_CELL_CELL_ADHESION	c5;;GOBP_REGULATION_OF_CELL_CELL_ADHESION	6/42	402/17153	0.00041	0.00771326	0.00598899	Coro1a/Laptm5/Ccdc88b/Ptafr/Ptprc/Ptpn6	6	c5	GOBP
c5;;GOBP_DENDRITIC_CELL_ANTIGEN_PROCESSING_AND_PRESENTATION	c5;;GOBP_DENDRITIC_CELL_ANTIGEN_PROCESSING_AND_PRESENTATION	2/42	13/17153	0.000448792	0.0082526	0.00640776	Thbs1/Clec4b1	2	c5	GOBP
c5;;GOBP_LEUKOCYTE_AGGREGATION	c5;;GOBP_LEUKOCYTE_AGGREGATION	2/42	13/17153	0.000448792	0.0082526	0.00640776	Rac2/Sema4d	2	c5	GOBP
c5;;GOBP_TRANSFORMING_GROWTH_FACTOR_BETA1_PRODUCTION	c5;;GOBP_TRANSFORMING_GROWTH_FACTOR_BETA1_PRODUCTION	2/42	13/17153	0.000448792	0.0082526	0.00640776	Thbs1/Tyrobp	2	c5	GOBP
c5;;GOBP_NEGATIVE_REGULATION_OF_CELL_ADHESION	c5;;GOBP_NEGATIVE_REGULATION_OF_CELL_ADHESION	5/42	266/17153	0.000459631	0.00840975	0.00652978	Thbs1/Laptm5/Ptprc/Sema4d/Ptpn6	5	c5	GOBP
c5;;GOBP_PHOSPHATIDYLINOSITOL_3_KINASE_SIGNALING	c5;;GOBP_PHOSPHATIDYLINOSITOL_3_KINASE_SIGNALING	4/42	148/17153	0.000461632	0.00842535	0.0065419	Fgr/Sema4d/Ptpn6/Sox9	4	c5	GOBP
c5;;GOBP_CELLULAR_EXTRAVASATION	c5;;GOBP_CELLULAR_EXTRAVASATION	3/42	66/17153	0.000561087	0.0100022	0.00776622	Ptafr/Sell/Selplg	3	c5	GOBP
c5;;GOBP_REGULATION_OF_RESPONSE_TO_CYTOKINE_STIMULUS	c5;;GOBP_REGULATION_OF_RESPONSE_TO_CYTOKINE_STIMULUS	4/42	161/17153	0.000633901	0.0109951	0.0085372	Cxcr4/Laptm5/Ptprc/Ptpn6	4	c5	GOBP
c5;;GOBP_ANTIGEN_PROCESSING_AND_PRESENTATION_OF_EXOGENOUS_PEPTIDE_ANTIGEN_VIA_MHC_CLASS_I	c5;;GOBP_ANTIGEN_PROCESSING_AND_PRESENTATION_OF_EXOGENOUS_PEPTIDE_ANTIGEN_VIA_MHC_CLASS_I	3/42	70/17153	0.000666648	0.0114014	0.00885265	Ncf4/Ncf2/Clec4b1	3	c5	GOBP
c5;;GOBP_RESPONSE_TO_AXON_INJURY	c5;;GOBP_RESPONSE_TO_AXON_INJURY	3/42	71/17153	0.000694877	0.0118311	0.0091863	Spp1/Tyrobp/Dhfr	3	c5	GOBP
c5;;GOBP_SECOND_MESSENGER_MEDIATED_SIGNALING	c5;;GOBP_SECOND_MESSENGER_MEDIATED_SIGNALING	5/42	292/17153	0.000701606	0.0119159	0.00925217	Thbs1/Cxcr4/Ptprc/Fpr2/Sox9	5	c5	GOBP
c5;;GOBP_POSITIVE_REGULATION_OF_MYELOID_LEUKOCYTE_MEDIATED_IMMUNITY	c5;;GOBP_POSITIVE_REGULATION_OF_MYELOID_LEUKOCYTE_MEDIATED_IMMUNITY	2/42	17/17153	0.000777663	0.0127645	0.00991101	Tyrobp/Ptafr	2	c5	GOBP
c5;;GOBP_REGULATION_OF_COLLATERAL_SPROUTING	c5;;GOBP_REGULATION_OF_COLLATERAL_SPROUTING	2/42	17/17153	0.000777663	0.0127645	0.00991101	Spp1/Sema4d	2	c5	GOBP
c5;;GOBP_REGULATION_OF_MAP_KINASE_ACTIVITY	c5;;GOBP_REGULATION_OF_MAP_KINASE_ACTIVITY	5/42	301/17153	0.000804337	0.0130852	0.01016	Thbs1/Cxcr4/Ptprc/Ptpn6/Sorl1	5	c5	GOBP
c5;;GOBP_SKELETAL_SYSTEM_DEVELOPMENT	c5;;GOBP_SKELETAL_SYSTEM_DEVELOPMENT	6/42	474/17153	0.00097282	0.0154468	0.0119937	Tyrobp/Fgr/Ptprc/Sema4d/Ptpn6/Sox9	6	c5	GOBP
c5;;GOBP_ENGULFMENT_OF_APOPTOTIC_CELL	c5;;GOBP_ENGULFMENT_OF_APOPTOTIC_CELL	2/42	19/17153	0.000974766	0.0154468	0.0119937	Thbs1/Rac2	2	c5	GOBP
c5;;GOBP_NEGATIVE_REGULATION_OF_LEUKOCYTE_PROLIFERATION	c5;;GOBP_NEGATIVE_REGULATION_OF_LEUKOCYTE_PROLIFERATION	3/42	82/17153	0.00105676	0.0162547	0.012621	Tyrobp/Lst1/Ptpn6	3	c5	GOBP
c5;;GOBP_NEGATIVE_REGULATION_OF_T_CELL_RECEPTOR_SIGNALING_PATHWAY	c5;;GOBP_NEGATIVE_REGULATION_OF_T_CELL_RECEPTOR_SIGNALING_PATHWAY	2/42	20/17153	0.00108139	0.0164279	0.0127555	Laptm5/Ptpn6	2	c5	GOBP
c5;;GOBP_REGULATION_OF_SUPEROXIDE_ANION_GENERATION	c5;;GOBP_REGULATION_OF_SUPEROXIDE_ANION_GENERATION	2/42	20/17153	0.00108139	0.0164279	0.0127555	Tyrobp/Fpr2	2	c5	GOBP
c5;;GOBP_REGULATION_OF_PHAGOCYTOSIS	c5;;GOBP_REGULATION_OF_PHAGOCYTOSIS	3/42	85/17153	0.00117261	0.017044	0.0132339	Fgr/Ptprc/Fpr2	3	c5	GOBP
c5;;GOBP_REGULATION_OF_CYTOSOLIC_CALCIUM_ION_CONCENTRATION	c5;;GOBP_REGULATION_OF_CYTOSOLIC_CALCIUM_ION_CONCENTRATION	5/42	329/17153	0.00119669	0.017044	0.0132339	Cxcr4/Coro1a/Ptprc/Ptpn6/Fpr2	5	c5	GOBP
c5;;GOBP_MYELOID_LEUKOCYTE_MIGRATION	c5;;GOBP_MYELOID_LEUKOCYTE_MIGRATION	4/42	191/17153	0.00119792	0.017044	0.0132339	Thbs1/Csf3r/Rac2/Fpr2	4	c5	GOBP
c5;;GOBP_POSITIVE_REGULATION_OF_MAPK_CASCADE	c5;;GOBP_POSITIVE_REGULATION_OF_MAPK_CASCADE	6/42	495/17153	0.00121642	0.017044	0.0132339	Thbs1/Cxcr4/Laptm5/Ptprc/Spi1/Fpr2	6	c5	GOBP
c5;;GOBP_AXON_DEVELOPMENT	c5;;GOBP_AXON_DEVELOPMENT	6/42	497/17153	0.00124186	0.017044	0.0132339	Spp1/Dhfr/Cxcr4/Rac2/Sema4d/Evl	6	c5	GOBP
c5;;GOBP_ANTIGEN_PROCESSING_AND_PRESENTATION_OF_PEPTIDE_ANTIGEN_VIA_MHC_CLASS_I	c5;;GOBP_ANTIGEN_PROCESSING_AND_PRESENTATION_OF_PEPTIDE_ANTIGEN_VIA_MHC_CLASS_I	3/42	88/17153	0.00129619	0.017044	0.0132339	Ncf4/Ncf2/Clec4b1	3	c5	GOBP
c5;;GOBP_NEGATIVE_REGULATION_OF_RESPONSE_TO_EXTERNAL_STIMULUS	c5;;GOBP_NEGATIVE_REGULATION_OF_RESPONSE_TO_EXTERNAL_STIMULUS	5/42	335/17153	0.00129653	0.017044	0.0132339	Spp1/Thbs1/Ptprc/Sema4d/Fpr2	5	c5	GOBP
c5;;GOBP_POSITIVE_REGULATION_OF_LEUKOCYTE_DEGRANULATION	c5;;GOBP_POSITIVE_REGULATION_OF_LEUKOCYTE_DEGRANULATION	2/42	22/17153	0.00131067	0.017044	0.0132339	Fgr/Ptafr	2	c5	GOBP
c5;;GOBP_PROTEIN_TARGETING_TO_LYSOSOME	c5;;GOBP_PROTEIN_TARGETING_TO_LYSOSOME	2/42	22/17153	0.00131067	0.017044	0.0132339	Laptm5/Sorl1	2	c5	GOBP
c5;;GOBP_MAINTENANCE_OF_LOCATION_IN_CELL	c5;;GOBP_MAINTENANCE_OF_LOCATION_IN_CELL	4/42	196/17153	0.00131777	0.017044	0.0132339	Coro1a/Ptprc/Ptpn6/Sorl1	4	c5	GOBP
c5;;GOBP_POSITIVE_REGULATION_OF_T_CELL_PROLIFERATION	c5;;GOBP_POSITIVE_REGULATION_OF_T_CELL_PROLIFERATION	3/42	89/17153	0.00133913	0.017044	0.0132339	Coro1a/Ccdc88b/Ptprc	3	c5	GOBP
c5;;GOBP_COLLATERAL_SPROUTING	c5;;GOBP_COLLATERAL_SPROUTING	2/42	23/17153	0.00143327	0.0175558	0.0136313	Spp1/Sema4d	2	c5	GOBP
c5;;GOBP_NEGATIVE_REGULATION_OF_MYOBLAST_DIFFERENTIATION	c5;;GOBP_NEGATIVE_REGULATION_OF_MYOBLAST_DIFFERENTIATION	2/42	23/17153	0.00143327	0.0175558	0.0136313	Cxcl14/Sox9	2	c5	GOBP
c5;;GOBP_POSITIVE_REGULATION_OF_REACTIVE_OXYGEN_SPECIES_METABOLIC_PROCESS	c5;;GOBP_POSITIVE_REGULATION_OF_REACTIVE_OXYGEN_SPECIES_METABOLIC_PROCESS	3/42	94/17153	0.00156727	0.0190068	0.0147579	Thbs1/Tyrobp/Fpr2	3	c5	GOBP
c5;;GOBP_OSTEOBLAST_DIFFERENTIATION	c5;;GOBP_OSTEOBLAST_DIFFERENTIATION	4/42	206/17153	0.00158225	0.0191567	0.0148743	Spp1/Clec5a/Sema4d/Sox9	4	c5	GOBP
c5;;GOBP_ANTIGEN_PROCESSING_AND_PRESENTATION	c5;;GOBP_ANTIGEN_PROCESSING_AND_PRESENTATION	4/42	208/17153	0.00163927	0.0198144	0.015385	Thbs1/Ncf4/Ncf2/Clec4b1	4	c5	GOBP
c5;;GOBP_NEGATIVE_REGULATION_OF_INTERLEUKIN_2_PRODUCTION	c5;;GOBP_NEGATIVE_REGULATION_OF_INTERLEUKIN_2_PRODUCTION	2/42	25/17153	0.00169427	0.0202787	0.0157455	Laptm5/Ptprc	2	c5	GOBP
c5;;GOBP_DEVELOPMENTAL_CELL_GROWTH	c5;;GOBP_DEVELOPMENTAL_CELL_GROWTH	4/42	213/17153	0.00178807	0.0213318	0.0165632	Spp1/Cxcr4/Sema4d/Sox9	4	c5	GOBP
c5;;GOBP_HOMEOSTASIS_OF_NUMBER_OF_CELLS_WITHIN_A_TISSUE	c5;;GOBP_HOMEOSTASIS_OF_NUMBER_OF_CELLS_WITHIN_A_TISSUE	2/42	26/17153	0.00183262	0.021652	0.0168118	Coro1a/Sox9	2	c5	GOBP
c5;;GOBP_NEGATIVE_REGULATION_OF_ANTIGEN_RECEPTOR_MEDIATED_SIGNALING_PATHWAY	c5;;GOBP_NEGATIVE_REGULATION_OF_ANTIGEN_RECEPTOR_MEDIATED_SIGNALING_PATHWAY	2/42	26/17153	0.00183262	0.021652	0.0168118	Laptm5/Ptpn6	2	c5	GOBP
c5;;GOBP_REGULATION_OF_SYNCYTIUM_FORMATION_BY_PLASMA_MEMBRANE_FUSION	c5;;GOBP_REGULATION_OF_SYNCYTIUM_FORMATION_BY_PLASMA_MEMBRANE_FUSION	2/42	26/17153	0.00183262	0.021652	0.0168118	Tyrobp/Cd53	2	c5	GOBP
c5;;GOBP_DEVELOPMENTAL_GROWTH_INVOLVED_IN_MORPHOGENESIS	c5;;GOBP_DEVELOPMENTAL_GROWTH_INVOLVED_IN_MORPHOGENESIS	4/42	222/17153	0.00207917	0.0243687	0.0189212	Spp1/Cxcr4/Sema4d/Sox9	4	c5	GOBP
c5;;GOBP_GRANULOCYTE_CHEMOTAXIS	c5;;GOBP_GRANULOCYTE_CHEMOTAXIS	3/42	104/17153	0.00209341	0.0244965	0.0190204	Thbs1/Csf3r/Rac2	3	c5	GOBP
c5;;GOBP_REGULATION_OF_MAST_CELL_ACTIVATION_INVOLVED_IN_IMMUNE_RESPONSE	c5;;GOBP_REGULATION_OF_MAST_CELL_ACTIVATION_INVOLVED_IN_IMMUNE_RESPONSE	2/42	28/17153	0.00212487	0.0247071	0.019184	Fgr/Rac2	2	c5	GOBP
c5;;GOBP_INNATE_IMMUNE_RESPONSE_ACTIVATING_SIGNAL_TRANSDUCTION	c5;;GOBP_INNATE_IMMUNE_RESPONSE_ACTIVATING_SIGNAL_TRANSDUCTION	3/42	105/17153	0.00215133	0.0249751	0.019392	Clec4n/Tyrobp/Clec4b1	3	c5	GOBP
c5;;GOBP_REGULATION_OF_MYELOID_CELL_DIFFERENTIATION	c5;;GOBP_REGULATION_OF_MYELOID_CELL_DIFFERENTIATION	4/42	226/17153	0.0022185	0.0256737	0.0199344	Thbs1/Tyrobp/Csf3r/Spi1	4	c5	GOBP
c5;;GOBP_OSSIFICATION	c5;;GOBP_OSSIFICATION	5/42	380/17153	0.0022539	0.0260423	0.0202207	Spp1/Clec5a/Fgr/Sema4d/Sox9	5	c5	GOBP
c5;;GOBP_POSITIVE_REGULATION_OF_LEUKOCYTE_MEDIATED_IMMUNITY	c5;;GOBP_POSITIVE_REGULATION_OF_LEUKOCYTE_MEDIATED_IMMUNITY	3/42	107/17153	0.00227014	0.0261476	0.0203024	Tyrobp/Ptafr/Ptprc	3	c5	GOBP
c5;;GOBP_REGULATION_OF_MONONUCLEAR_CELL_MIGRATION	c5;;GOBP_REGULATION_OF_MONONUCLEAR_CELL_MIGRATION	3/42	107/17153	0.00227014	0.0261476	0.0203024	Thbs1/Cxcl14/Fpr2	3	c5	GOBP
c5;;GOBP_MYELOID_CELL_DIFFERENTIATION	c5;;GOBP_MYELOID_CELL_DIFFERENTIATION	5/42	384/17153	0.00235871	0.0269983	0.0209629	Thbs1/Tyrobp/Csf3r/Spi1/Ptpn6	5	c5	GOBP
c5;;GOBP_POSITIVE_REGULATION_OF_RESPONSE_TO_BIOTIC_STIMULUS	c5;;GOBP_POSITIVE_REGULATION_OF_RESPONSE_TO_BIOTIC_STIMULUS	4/42	230/17153	0.00236417	0.0270185	0.0209786	Clec4n/Tyrobp/Clec4b1/Fpr2	4	c5	GOBP
c5;;GOBP_BONE_CELL_DEVELOPMENT	c5;;GOBP_BONE_CELL_DEVELOPMENT	2/42	30/17153	0.00243772	0.0276631	0.0214791	Tyrobp/Ptpn6	2	c5	GOBP
c5;;GOBP_B_CELL_ACTIVATION	c5;;GOBP_B_CELL_ACTIVATION	4/42	232/17153	0.00243942	0.0276631	0.0214791	Tyrobp/Laptm5/Ptprc/Ptpn6	4	c5	GOBP
c5;;GOBP_SEQUESTERING_OF_CALCIUM_ION	c5;;GOBP_SEQUESTERING_OF_CALCIUM_ION	3/42	111/17153	0.00251984	0.0284432	0.0220848	Coro1a/Ptprc/Ptpn6	3	c5	GOBP
c5;;GOBP_REGULATION_OF_NATURAL_KILLER_CELL_ACTIVATION	c5;;GOBP_REGULATION_OF_NATURAL_KILLER_CELL_ACTIVATION	2/42	32/17153	0.00277097	0.0308976	0.0239905	Tyrobp/Fgr	2	c5	GOBP
c5;;GOBP_TISSUE_HOMEOSTASIS	c5;;GOBP_TISSUE_HOMEOSTASIS	4/42	241/17153	0.0027986	0.0311111	0.0241563	Spp1/Coro1a/Rac2/Sox9	4	c5	GOBP
c5;;GOBP_NEGATIVE_REGULATION_OF_B_CELL_ACTIVATION	c5;;GOBP_NEGATIVE_REGULATION_OF_B_CELL_ACTIVATION	2/42	33/17153	0.00294517	0.0322519	0.0250421	Tyrobp/Laptm5	2	c5	GOBP
c5;;GOBP_GRANULOCYTE_MIGRATION	c5;;GOBP_GRANULOCYTE_MIGRATION	3/42	126/17153	0.00360499	0.0381122	0.0295923	Thbs1/Csf3r/Rac2	3	c5	GOBP
c5;;GOBP_POSITIVE_REGULATION_OF_LIPID_KINASE_ACTIVITY	c5;;GOBP_POSITIVE_REGULATION_OF_LIPID_KINASE_ACTIVITY	2/42	37/17153	0.003692	0.0386974	0.0300468	Fgr/Fpr2	2	c5	GOBP
c5;;GOBP_NEGATIVE_REGULATION_OF_LYMPHOCYTE_MEDIATED_IMMUNITY	c5;;GOBP_NEGATIVE_REGULATION_OF_LYMPHOCYTE_MEDIATED_IMMUNITY	2/42	38/17153	0.00389108	0.0400967	0.0311333	Ptprc/Ptpn6	2	c5	GOBP
c5;;GOBP_REGULATION_OF_MAST_CELL_ACTIVATION	c5;;GOBP_REGULATION_OF_MAST_CELL_ACTIVATION	2/42	38/17153	0.00389108	0.0400967	0.0311333	Fgr/Rac2	2	c5	GOBP
c5;;GOBP_REGULATION_OF_T_CELL_RECEPTOR_SIGNALING_PATHWAY	c5;;GOBP_REGULATION_OF_T_CELL_RECEPTOR_SIGNALING_PATHWAY	2/42	38/17153	0.00389108	0.0400967	0.0311333	Laptm5/Ptpn6	2	c5	GOBP
c5;;GOBP_INTERLEUKIN_6_PRODUCTION	c5;;GOBP_INTERLEUKIN_6_PRODUCTION	3/42	130/17153	0.00393556	0.0403849	0.031357	Tyrobp/Ptafr/Ptpn6	3	c5	GOBP
c5;;GOBP_ACTIVATION_OF_INNATE_IMMUNE_RESPONSE	c5;;GOBP_ACTIVATION_OF_INNATE_IMMUNE_RESPONSE	3/42	131/17153	0.00402099	0.0412039	0.0319929	Clec4n/Tyrobp/Clec4b1	3	c5	GOBP
c5;;GOBP_PROTEIN_TARGETING_TO_VACUOLE	c5;;GOBP_PROTEIN_TARGETING_TO_VACUOLE	2/42	39/17153	0.00409507	0.0416258	0.0323205	Laptm5/Sorl1	2	c5	GOBP
c5;;GOBP_REGULATION_OF_REGULATED_SECRETORY_PATHWAY	c5;;GOBP_REGULATION_OF_REGULATED_SECRETORY_PATHWAY	3/42	132/17153	0.00410755	0.0416258	0.0323205	Fgr/Ptafr/Rac2	3	c5	GOBP
c5;;GOBP_NEGATIVE_REGULATION_OF_NERVOUS_SYSTEM_DEVELOPMENT	c5;;GOBP_NEGATIVE_REGULATION_OF_NERVOUS_SYSTEM_DEVELOPMENT	3/42	133/17153	0.00419524	0.0424558	0.032965	Spp1/Sema4d/Sorl1	3	c5	GOBP
c5;;GOBP_RESPONSE_TO_INTERLEUKIN_6	c5;;GOBP_RESPONSE_TO_INTERLEUKIN_6	2/42	40/17153	0.00430394	0.0429632	0.033359	Spi1/Selplg	2	c5	GOBP
c5;;GOBP_RESPONSE_TO_TESTOSTERONE	c5;;GOBP_RESPONSE_TO_TESTOSTERONE	2/42	40/17153	0.00430394	0.0429632	0.033359	Spp1/Thbs1	2	c5	GOBP
c5;;GOBP_TRANSFORMING_GROWTH_FACTOR_BETA_PRODUCTION	c5;;GOBP_TRANSFORMING_GROWTH_FACTOR_BETA_PRODUCTION	2/42	40/17153	0.00430394	0.0429632	0.033359	Thbs1/Tyrobp	2	c5	GOBP
c5;;GOBP_NEURON_PROJECTION_GUIDANCE	c5;;GOBP_NEURON_PROJECTION_GUIDANCE	4/42	272/17153	0.00431212	0.0429864	0.033377	Cxcr4/Rac2/Sema4d/Evl	4	c5	GOBP
c5;;GOBP_POSITIVE_REGULATION_OF_LEUKOCYTE_PROLIFERATION	c5;;GOBP_POSITIVE_REGULATION_OF_LEUKOCYTE_PROLIFERATION	3/42	136/17153	0.00446513	0.0442711	0.0343745	Coro1a/Ccdc88b/Ptprc	3	c5	GOBP
c5;;GOBP_VESICLE_MEDIATED_TRANSPORT_BETWEEN_ENDOSOMAL_COMPARTMENTS	c5;;GOBP_VESICLE_MEDIATED_TRANSPORT_BETWEEN_ENDOSOMAL_COMPARTMENTS	2/42	42/17153	0.00473621	0.0462095	0.0358796	Coro1a/Sorl1	2	c5	GOBP

### Sheet: Table 8
							weight	weight	weight	weight	weight	weight	weight	weight	weight	weight	weight									weight									weight									weight
idxATAC	target	tf	chr	start	end	all	Gex_C1	Gex_C10	Gex_C11	Gex_C2	Gex_C3	Gex_C4	Gex_C5	Gex_C6	Gex_C7	Gex_C8	Gex_C9			idxATAC	target	tf	chr	start	end	Gex_C2		idxATAC	target	tf	chr	start	end	all	Gex_C3		idxATAC	target	tf	chr	start	end	all	Gex_C7
100031	Sox9	Aebp2	chr11	112781310	112781810	0.0494201	0	0	0	0.0785228	0.0701603	0.0353166	-0.0102797	0.0609377	0	0	0			100048	Sox9	Sox9	chr11	113009243	113009743	0.38185		100046	Sox9	Sox9	chr11	113001077	113001577	0.300013	0.465433		100050	Sox9	Sox9	chr11	113010971	113011471	0.313408	0.316195
100032	Sox9	Aebp2	chr11	112782010	112782510	0.0453281	0	0	0	0.020925	0.104924	-0.00937833	-0.0129026	0.109239	-0.0133848	0	0			100046	Sox9	Sox9	chr11	113001077	113001577	0.361634		100032	Sox9	Sox9	chr11	112782010	112782510	0.328102	0.411552		100048	Sox9	Sox9	chr11	113009243	113009743	0.324051	0.296979
100031	Sox9	Arnt	chr11	112781310	112781810	0.039935	0	0	0	0.112014	-0.0471768	-0.0151239	-0.0095141	0.0827947	-0.0285797	0	0			100025	Sox9	Sox9	chr11	112615446	112615946	0.350996		100048	Sox9	Sox9	chr11	113009243	113009743	0.324051	0.381242		100046	Sox9	Smarca4	chr11	113001077	113001577	0.0499809	0.197903
100032	Sox9	Arnt	chr11	112782010	112782510	0.0241325	0	0	0	-0.0196606	-0.0384228	-0.0117804	-0.0086824	0.140104	-0.0469284	0	-0.048766			100050	Sox9	Sox9	chr11	113010971	113011471	0.313739		100050	Sox9	Sox9	chr11	113010971	113011471	0.313408	0.366538		100046	Sox9	Sox9	chr11	113001077	113001577	0.300013	0.197903
100038	Sox9	Arnt	chr11	112788348	112788848	0.012189	0	0	-0.00301488	-0.031823	-0.0384228	0.0768436	-0.00776332	0.0457437	-0.0233096	0	0			100032	Sox9	Sox9	chr11	112782010	112782510	0.310626		100031	Sox9	Junb	chr11	112781310	112781810	0.0767746	0.350784		100025	Sox9	Sox9	chr11	112615446	112615946	0.258097	0.192876
100046	Sox9	Arnt	chr11	113001077	113001577	0.0663993	0	0	0	0.0420816	0.0883052	-0.00500018	0	0.0905104	-0.0164644	0	0			100038	Sox9	Nr3c1	chr11	112788348	112788848	0.193881		100032	Sox9	Clock	chr11	112782010	112782510	0.0489141	0.307254		100032	Sox9	Sox9	chr11	112782010	112782510	0.328102	0.186477
100040	Sox9	Ash2l	chr11	112811438	112811938	0.0232896	0	0	0	-0.031823	0.0975347	-0.00249819	0	-0.0171327	0.0403248	0	0			100041	Sox9	Pknox1	chr11	112921722	112922222	0.159424		100032	Sox9	Prdm15	chr11	112782010	112782510	0.0221976	0.302415		100031	Sox9	Ncor2	chr11	112781310	112781810	0.0404448	0.158589
100031	Sox9	Asxl1	chr11	112781310	112781810	0.0561228	0	0	0	0.0178467	0.156488	-0.0149086	0.0717881	0.10145	-0.0552123	0	0			100047	Sox9	Hsf1	chr11	113008341	113008841	0.156437		100037	Sox9	Sox6	chr11	112787717	112788217	0.0663245	0.285215		100031	Sox9	Jun	chr11	112781310	112781810	0.0326597	0.146565
100032	Sox9	Asxl1	chr11	112782010	112782510	0.0612607	0	0	0	-0.0527183	0.210956	-0.0140164	0.0333233	0.144087	-0.00385368	0	0.504881			100046	Sox9	Jun	chr11	113001077	113001577	0.134496		100032	Sox9	Atrx	chr11	112782010	112782510	0.0654643	0.277536		100048	Sox9	Mecp2	chr11	113009243	113009743	0.0507111	0.142525
100032	Sox9	Atf2	chr11	112782010	112782510	0.117462	0	0	0	0.10283	0.193546	-0.0055918	0.0541368	0.163252	0.00835217	0	0.438894			100040	Sox9	Fosl1	chr11	112811438	112811938	0.124547		100032	Sox9	Kdm5a	chr11	112782010	112782510	0.0689911	0.277536		100046	Sox9	Fosl2	chr11	113001077	113001577	0.0299041	0.139463
100047	Sox9	Atf2	chr11	113008341	113008841	0.0764021	0	0	0	0.032832	0.0800031	-0.010031	0.0600417	0.0879464	0.101168	0	0			100040	Sox9	Nipbl	chr11	112811438	112811938	0.117302		100031	Sox9	Atf4	chr11	112781310	112781810	0.0615527	0.273227		100041	Sox9	Atf4	chr11	112921722	112922222	0.0654347	0.135589
100025	Sox9	Atf4	chr11	112615446	112615946	0.0515822	0	0	0	-0.0220034	0.060774	-0.00432919	0	-0.0171327	0.100201	0	0			100046	Sox9	Rad21	chr11	113001077	113001577	0.116945		100032	Sox9	Brd4	chr11	112782010	112782510	0.0507973	0.269779		100041	Sox9	Cebpg	chr11	112921722	112922222	0.0536642	0.135589
100031	Sox9	Atf4	chr11	112781310	112781810	0.0615527	0	0	-0.00301488	0.0289044	0.273227	0.0190325	-0.0160706	0.0812889	0.0361142	0	-0.048766			100037	Sox9	Foxp1	chr11	112787717	112788217	0.114955		100032	Sox9	Nipbl	chr11	112782010	112782510	0.0697912	0.269779		100047	Sox9	Spi1	chr11	113008341	113008841	0.0297927	0.132361
100041	Sox9	Atf4	chr11	112921722	112922222	0.0654347	0	0	-0.00301488	0.0659551	0.00480019	-0.00353387	0	0.0678316	0.135589	0	0			100050	Sox9	Jun	chr11	113010971	113011471	0.113706		100046	Sox9	Pparg	chr11	113001077	113001577	0.0364889	0.268959		100050	Sox9	Foxa2	chr11	113010971	113011471	0.0297482	0.117422
100031	Sox9	Atrx	chr11	112781310	112781810	0.0355454	-0.00550278	0	0	-0.00281207	0.0727788	-0.0215901	0.0010279	0.0952298	0.036513	0	-0.048766			100031	Sox9	Arnt	chr11	112781310	112781810	0.112014		100046	Sox9	Cebpb	chr11	113001077	113001577	0.0798001	0.268865		100047	Sox9	Med1	chr11	113008341	113008841	0.0283826	0.108181
100032	Sox9	Atrx	chr11	112782010	112782510	0.0654643	-0.00550278	0	0	0.0178524	0.277536	-0.0184317	-0.0260796	0.184389	-0.0609006	0	0.504881			100041	Sox9	Smc1a	chr11	112921722	112922222	0.110602		100031	Sox9	Jund	chr11	112781310	112781810	0.0718273	0.263613		100048	Sox9	Rela	chr11	113009243	113009743	0.0501894	0.105913
100040	Sox9	Atrx	chr11	112811438	112811938	0.072127	0	0	0	0.0881497	0.195654	-0.0112265	0.0441318	-0.0399234	0.0466041	0	0			100037	Sox9	Jun	chr11	112787717	112788217	0.110031		100032	Sox9	Suz12	chr11	112782010	112782510	0.0628001	0.262563		100047	Sox9	Atf2	chr11	113008341	113008841	0.0764021	0.101168
100046	Sox9	Atrx	chr11	113001077	113001577	0.0562188	-0.00550278	0	-0.00301488	-0.0565616	0.180568	-0.00750982	-0.00548603	0.0934712	0.0154761	-0.00219598	0			100048	Sox9	Brd4	chr11	113009243	113009743	0.106525		100040	Sox9	Suz12	chr11	112811438	112811938	0.0275923	0.26157		100047	Sox9	Creb1	chr11	113008341	113008841	0.0494326	0.100746
100046	Sox9	Bach1	chr11	113001077	113001577	0.0324394	0	0	0	-0.0225884	0.0653217	-0.00500018	0	0.0703957	0	0	0			100048	Sox9	Ep300	chr11	113009243	113009743	0.106446		100032	Sox9	Supt6	chr11	112782010	112782510	0.0618275	0.257137		100025	Sox9	Atf4	chr11	112615446	112615946	0.0515822	0.100201
100032	Sox9	Bcl6	chr11	112782010	112782510	0.0659851	0	0	0	0.0451506	0.0701603	-0.00750982	0.0375347	0.067095	-0.00369114	0	0.504881			100031	Sox9	Brd4	chr11	112781310	112781810	0.105383		100031	Sox9	Clock	chr11	112781310	112781810	0.0215574	0.255659		100025	Sox9	Creb1	chr11	112615446	112615946	0.0646788	0.100201
100050	Sox9	Bcl6	chr11	113010971	113011471	0.0291194	0	0	0	0.0137445	0.0452048	-0.0109394	-0.0095141	0.019865	0.0572802	0	0			100031	Sox9	Smc3	chr11	112781310	112781810	0.104175		100031	Sox9	Med1	chr11	112781310	112781810	0.0565241	0.255659		100047	Sox9	Ctnnb1	chr11	113008341	113008841	0.0760589	0.0974355
100025	Sox9	Brd4	chr11	112615446	112615946	0.0762322	0	0	0	0.0659684	0.0482274	-0.0055918	0	-0.0197967	0.00724629	0	0			100047	Sox9	Ctnnb1	chr11	113008341	113008841	0.102929		100032	Sox9	Med1	chr11	112782010	112782510	0.0296233	0.255659		100031	Sox9	Cebpb	chr11	112781310	112781810	0.0253626	0.092096
100031	Sox9	Brd4	chr11	112781310	112781810	0.0589152	-0.00550278	0	0	0.105383	0.124115	-0.020148	0.00508621	0.0367839	0.0190819	0	0			100032	Sox9	Atf2	chr11	112782010	112782510	0.10283		100032	Sox9	Chd4	chr11	112782010	112782510	0.0375683	0.254161		100031	Sox9	Junb	chr11	112781310	112781810	0.0767746	0.092096
100032	Sox9	Brd4	chr11	112782010	112782510	0.0507973	0	0	-0.00301488	0.0146882	0.269779	-0.0186096	-0.0221548	0.0975543	-0.0465366	0	0.504881			100050	Sox9	Jund	chr11	113010971	113011471	0.102279		100032	Sox9	Ncor1	chr11	112782010	112782510	0.0449802	0.24721		100031	Sox9	Rad21	chr11	112781310	112781810	0.061831	0.092096
100040	Sox9	Brd4	chr11	112811438	112811938	0.0419763	0	0	0	0.0705268	0.00560022	-0.0106449	0.0441318	-0.0399234	-0.0469284	0	0			100047	Sox9	Foxa1	chr11	113008341	113008841	0.101507		100032	Sox9	Foxo3	chr11	112782010	112782510	0.0469128	0.245315		100031	Sox9	Zfp281	chr11	112781310	112781810	0.0240226	0.092096
100046	Sox9	Brd4	chr11	113001077	113001577	0.0976221	0	0	0	0.0403688	0.152909	-0.00707852	-0.00387799	0.0676087	0.0451832	0	0			100046	Sox9	Fosl1	chr11	113001077	113001577	0.101455		100031	Sox9	Nfil3	chr11	112781310	112781810	0.0404375	0.242359		100046	Sox9	Crebbp	chr11	113001077	113001577	0.113448	0.0877287
100047	Sox9	Brd4	chr11	113008341	113008841	0.0461864	0	0	0	0.0217534	-0.00669786	-0.0177041	-0.0178843	0.0435368	0.0526401	0	-0.048766			100025	Sox9	Pparg	chr11	112615446	112615946	0.0978376		100032	Sox9	Kdm6a	chr11	112782010	112782510	0.0669746	0.240009		100046	Sox9	Klf3	chr11	113001077	113001577	0.0941154	0.0875254
100048	Sox9	Brd4	chr11	113009243	113009743	0.0944321	0	0	0	0.106525	0.0444972	-0.0103423	-0.0116634	0.00667627	0.0697904	0	0.438894			100031	Sox9	Hdac2	chr11	112781310	112781810	0.097055		100040	Sox9	Kmt2b	chr11	112811438	112811938	0.0359851	0.239403		100048	Sox9	Fosl2	chr11	113009243	113009743	0.0321167	0.0870684
100050	Sox9	Brd4	chr11	113010971	113011471	0.0258267	-0.00550278	0	0	-0.0358417	-0.0261978	0.00815542	-0.0170005	0.0127795	0.0523504	0	-0.0698015			100046	Sox9	Smc3	chr11	113001077	113001577	0.0944285		100025	Sox9	Smad2	chr11	112615446	112615946	0.0711791	0.23497		100050	Sox9	Fosl2	chr11	113010971	113011471	0.0259914	0.0870684
100032	Sox9	Btaf1	chr11	112782010	112782510	0.0412671	-0.00550278	0	-0.00301488	-0.0207638	0.150186	-0.0115066	0.0214743	0.0358958	0.0167043	0	0.463277			100037	Sox9	Nr3c1	chr11	112787717	112788217	0.094336		100025	Sox9	Sox9	chr11	112615446	112615946	0.258097	0.23497		100046	Sox9	Zfp143	chr11	113001077	113001577	0.0379512	0.0870684
100032	Sox9	Cbfa2t2	chr11	112782010	112782510	0.0379671	0	0	0	-0.0374553	0.16489	-0.010031	-0.0150861	0.1009	-0.0330372	0	0.296656			100025	Sox9	Pbx1	chr11	112615446	112615946	0.0925081		100031	Sox9	Gckr	chr11	112781310	112781810	0.0373341	0.2345		100025	Sox9	Nfatc1	chr11	112615446	112615946	0.0471141	0.0852402
100032	Sox9	Cbfa2t3	chr11	112782010	112782510	0.00906811	0	0	0	-0.0183425	0	-0.0055918	-0.00548603	0	-0.0233096	0	0.463277			100031	Sox9	Ncor1	chr11	112781310	112781810	0.0903146		100031	Sox9	Ncor1	chr11	112781310	112781810	0.0615618	0.22958		100040	Sox9	Mecp2	chr11	112811438	112811938	0.0452224	0.0847831
100031	Sox9	Cbx8	chr11	112781310	112781810	0.0291987	0	0	0	0	0	-0.00249819	0	0.0934327	0	0	0			100046	Sox9	Jund	chr11	113001077	113001577	0.0902176		100031	Sox9	Mef2d	chr11	112781310	112781810	0.0422622	0.224141		100040	Sox9	Qk	chr11	112811438	112811938	0.0682504	0.0842832
100032	Sox9	Cdk9	chr11	112782010	112782510	0.0364064	0	0	0	0.0899964	0	-0.00707852	-0.0086824	-0.0280739	0.0357903	0	0			100032	Sox9	Cdk9	chr11	112782010	112782510	0.0899964		100032	Sox9	Ncoa2	chr11	112782010	112782510	0.0409578	0.215665		100050	Sox9	Smad2	chr11	113010971	113011471	0.0369229	0.0842504
100031	Sox9	Cebpb	chr11	112781310	112781810	0.0253626	0	0	0	-0.00788456	0.0990125	-0.0135497	-0.0109929	0.0810551	0.092096	0	0			100046	Sox9	Ctcf	chr11	113001077	113001577	0.0894225		100031	Sox9	Jarid2	chr11	112781310	112781810	0.0242675	0.213781		100047	Sox9	Kdm1a	chr11	113008341	113008841	0.0323067	0.0816328
100032	Sox9	Cebpb	chr11	112782010	112782510	0.052869	0	0	0	-0.0191825	0.0665313	-0.0112265	0.0712989	0.168944	-0.0469284	-0.00219598	0.438894			100048	Sox9	Setd1a	chr11	113009243	113009743	0.0893996		100032	Sox9	Asxl1	chr11	112782010	112782510	0.0612607	0.210956		100032	Sox9	Rela	chr11	112782010	112782510	0.0546994	0.0811027
100041	Sox9	Cebpb	chr11	112921722	112922222	0.0245829	0	0	0	0.0724796	-0.0471768	-0.00500018	-0.00387799	0.0678316	0	0	0			100032	Sox9	Dppa2	chr11	112782010	112782510	0.0881509		100040	Sox9	Nfib	chr11	112811438	112811938	0.0187942	0.208131		100040	Sox9	Zfp384	chr11	112811438	112811938	0.0267767	0.0802126
100046	Sox9	Cebpb	chr11	113001077	113001577	0.0798001	0	0	0	0.00675272	0.268865	-0.00353387	-0.00387799	0.136153	0.0234562	0	0			100040	Sox9	Atrx	chr11	112811438	112811938	0.0881497		100046	Sox9	Smad2	chr11	113001077	113001577	0.0429233	0.206384		100048	Sox9	Junb	chr11	113009243	113009743	0.0635807	0.0800425
100041	Sox9	Cebpg	chr11	112921722	112922222	0.0536642	0	0	0	0	0.104924	0	0	-0.00987806	0.135589	0	0			100050	Sox9	Hdac3	chr11	113010971	113011471	0.0876063		100032	Sox9	Sap130	chr11	112782010	112782510	0.0500604	0.2043		100050	Sox9	Ncoa2	chr11	113010971	113011471	0.0332968	0.0761697
100025	Sox9	Chd4	chr11	112615446	112615946	0.058351	0	0	0	0.0502015	0.0451608	-0.00249819	-0.00548603	-0.0171327	0.00130275	0	0			100047	Sox9	Tfap2a	chr11	113008341	113008841	0.0867262		100040	Sox9	Foxp1	chr11	112811438	112811938	0.0445321	0.203223		100040	Sox9	Nfia	chr11	112811438	112811938	0.0640828	0.0757495
100032	Sox9	Chd4	chr11	112782010	112782510	0.0375683	0	0	-0.00301488	0.0165494	0.254161	-0.0133106	-0.0231924	0.133548	-0.0752076	0	-0.0698015			100046	Sox9	Rela	chr11	113001077	113001577	0.0861461		100038	Sox9	Hnf1b	chr11	112788348	112788848	0.0183184	0.198046		100050	Sox9	Tcf4	chr11	113010971	113011471	0.0315434	0.0709539
100038	Sox9	Chd4	chr11	112788348	112788848	0.0383118	0	0	0	0.0326493	0.0206859	0.0530493	-0.0134806	0.0312158	0.0155049	0	0			100025	Sox9	Kmt2d	chr11	112615446	112615946	0.0852388		100037	Sox9	Meis1	chr11	112787717	112788217	0.041573	0.195961		100047	Sox9	Mta2	chr11	113008341	113008841	0.0281303	0.0706145
100040	Sox9	Chd4	chr11	112811438	112811938	0.0466808	0	0	0	0.0353117	0.179278	-0.00937833	-0.00776332	-0.0262427	0.0142478	0	0			100047	Sox9	Rxra	chr11	113008341	113008841	0.0844493		100040	Sox9	Atrx	chr11	112811438	112811938	0.072127	0.195654		100047	Sox9	Rnf2	chr11	113008341	113008841	0.0303846	0.0706145
100046	Sox9	Chd4	chr11	113001077	113001577	0.0717656	0	0	0	-0.0242269	0.176807	-0.00353387	0	0.149346	0.0154761	0	0			100048	Sox9	Jund	chr11	113009243	113009743	0.0838394		100048	Sox9	Jund	chr11	113009243	113009743	0.0949921	0.195654		100050	Sox9	Tbx3	chr11	113010971	113011471	0.023901	0.0706145
100047	Sox9	Chd4	chr11	113008341	113008841	0.0516776	-0.00779729	0	0	-0.00465325	0.0632138	-0.0142443	0.0357357	0.0512073	0.0607727	0	-0.048766			100040	Sox9	Stat3	chr11	112811438	112811938	0.0836658		100032	Sox9	Atf2	chr11	112782010	112782510	0.117462	0.193546		100050	Sox9	Rela	chr11	113010971	113011471	0.03084	0.070236
100031	Sox9	Clock	chr11	112781310	112781810	0.0215574	0	0	0	-0.0206167	0.255659	0.021886	0.0171638	0.0476376	-0.0438489	0	0			100047	Sox9	Pparg	chr11	113008341	113008841	0.0827314		100032	Sox9	Jund	chr11	112782010	112782510	0.0401156	0.193546		100040	Sox9	Pbx1	chr11	112811438	112811938	0.028533	0.069888
100032	Sox9	Clock	chr11	112782010	112782510	0.0489141	0	0	-0.00301488	0.0186589	0.307254	-0.0128198	-0.0150861	0.0930572	-0.0498303	0	0.645664			100025	Sox9	Erf	chr11	112615446	112615946	0.0824925		100032	Sox9	Foxp1	chr11	112782010	112782510	0.0389962	0.193069		100048	Sox9	Brd4	chr11	113009243	113009743	0.0944321	0.0697904
100047	Sox9	Clock	chr11	113008341	113008841	0.0528352	-0.00956839	0	0	0.0422903	0.17583	-0.0120483	-0.0116634	0.0796317	0.00663261	0	-0.048766			100031	Sox9	Rad21	chr11	112781310	112781810	0.0814051		100050	Sox9	Rorc	chr11	113010971	113011471	0.0541344	0.191792		100047	Sox9	Junb	chr11	113008341	113008841	0.0599698	0.0653317
100050	Sox9	Clock	chr11	113010971	113011471	0.0404022	-0.00550278	0	0	0.00135706	0.111129	0.0249969	-0.0145699	0.0430247	0.0580967	0	-0.048766			100047	Sox9	Ep300	chr11	113008341	113008841	0.0810006		100032	Sox9	Ncor2	chr11	112782010	112782510	0.0270776	0.189917		100048	Sox9	Hsf1	chr11	113009243	113009743	0.0557947	0.062016
100025	Sox9	Creb1	chr11	112615446	112615946	0.0646788	0	0	0	0.00555755	0.139684	-0.00432919	0	0	0.100201	0	0			100040	Sox9	Nfia	chr11	112811438	112811938	0.0809801		100032	Sox9	Nelfb	chr11	112782010	112782510	0.0539722	0.188707		100046	Sox9	Junb	chr11	113001077	113001577	0.0604681	0.062016
100031	Sox9	Creb1	chr11	112781310	112781810	0.0446286	0	0	0	0.0772081	0.171191	-0.0103423	-0.0095141	-0.0171327	0.0181783	0	0			100031	Sox9	Runx1	chr11	112781310	112781810	0.0807471		100032	Sox9	Stat3	chr11	112782010	112782510	0.0640129	0.188707		100046	Sox9	Tcf4	chr11	113001077	113001577	0.0655323	0.0616424
100032	Sox9	Creb1	chr11	112782010	112782510	0.0250981	0	0	0	-0.00232822	0.112313	-0.0109394	0.0659862	0.0399579	-0.0405514	0	0			100032	Sox9	Hdac3	chr11	112782010	112782510	0.0799591		100037	Sox9	Creb1	chr11	112787717	112788217	0.0612403	0.185537		100047	Sox9	Chd4	chr11	113008341	113008841	0.0516776	0.0607727
100037	Sox9	Creb1	chr11	112787717	112788217	0.0612403	0	0	0	0.040992	0.185537	0.200688	-0.00548603	-0.00987806	-0.0164644	0	0			100050	Sox9	Stat5a	chr11	113010971	113011471	0.0799591		100038	Sox9	Creb1	chr11	112788348	112788848	0.0439743	0.185537		100047	Sox9	Pbx1	chr11	113008341	113008841	0.036847	0.0606766
100038	Sox9	Creb1	chr11	112788348	112788848	0.0439743	0	0	0	0.0207674	0.185537	0.0852749	-0.00776332	-0.0197967	0.0243616	0	0			100040	Sox9	Rela	chr11	112811438	112811938	0.0795757		100048	Sox9	Med1	chr11	113009243	113009743	0.0551544	0.185537		100031	Sox9	Mef2d	chr11	112781310	112781810	0.0422622	0.0602708
100040	Sox9	Creb1	chr11	112811438	112811938	0.0369223	0	0	0	0.0256379	0.103446	-0.00432919	-0.00672111	-0.0221486	0.0560385	0	0			100032	Sox9	Ezh2	chr11	112782010	112782510	0.079094		100031	Sox9	Suz12	chr11	112781310	112781810	0.0301929	0.185311		100025	Sox9	Junb	chr11	112615446	112615946	0.0395408	0.0594009
100046	Sox9	Creb1	chr11	113001077	113001577	0.0576677	0	0	-0.00301488	0.0689482	0.112313	-0.00500018	0	-0.0139792	-0.0285797	0	0			100025	Sox9	Gata4	chr11	112615446	112615946	0.0785344		100032	Sox9	Ino80	chr11	112782010	112782510	0.0665392	0.185078		100050	Sox9	Pparg	chr11	113010971	113011471	0.0368728	0.0586141
100047	Sox9	Creb1	chr11	113008341	113008841	0.0494326	0	0	0	0.000239719	0.0452048	-0.00937833	-0.00672111	0.0840994	0.100746	0	0			100031	Sox9	Aebp2	chr11	112781310	112781810	0.0785228		100032	Sox9	Smarca5	chr11	112782010	112782510	0.0458444	0.183868		100050	Sox9	Clock	chr11	113010971	113011471	0.0404022	0.0580967
100050	Sox9	Creb1	chr11	113010971	113011471	0.0291232	0	0	0	0.0115932	0.0640654	0.0392401	-0.0095141	0.0245647	-0.00521102	0	-0.0698015			100047	Sox9	Prdm16	chr11	113008341	113008841	0.077644		100046	Sox9	Tcf4	chr11	113001077	113001577	0.0655323	0.183868		100047	Sox9	Myc	chr11	113008341	113008841	0.0653424	0.0575329
100025	Sox9	Crebbp	chr11	112615446	112615946	0.0398598	0	0	0	0.0164806	0.0235442	-0.0055918	0	-0.00987806	-0.0438489	0	0			100031	Sox9	Creb1	chr11	112781310	112781810	0.0772081		100046	Sox9	Atrx	chr11	113001077	113001577	0.0562188	0.180568		100050	Sox9	Bcl6	chr11	113010971	113011471	0.0291194	0.0572802
100031	Sox9	Crebbp	chr11	112781310	112781810	0.0605599	-0.00550278	0	0	0.021617	0.153061	0.0104041	0.0117961	0.123298	0.0190819	0	0			100040	Sox9	Myc	chr11	112811438	112811938	0.076277		100040	Sox9	Smarca4	chr11	112811438	112811938	0.0320708	0.180239		100040	Sox9	Creb1	chr11	112811438	112811938	0.0369223	0.0560385
100032	Sox9	Crebbp	chr11	112782010	112782510	0.0450543	0	0	0	-0.0136624	0.123372	-0.0155464	-0.0195383	0.169445	-0.0711862	-0.00219598	0.504881			100032	Sox9	Rela	chr11	112782010	112782510	0.0761446		100040	Sox9	Smc1a	chr11	112811438	112811938	0.026374	0.180239		100047	Sox9	Brd4	chr11	113008341	113008841	0.0461864	0.0526401
100040	Sox9	Crebbp	chr11	112811438	112811938	0.0461374	0	0	0	0.0717997	0.0291948	-0.00937833	-0.0109929	-0.0329879	0.0524358	0	0			100031	Sox9	Ezh2	chr11	112781310	112781810	0.0744596		100040	Sox9	Chd4	chr11	112811438	112811938	0.0466808	0.179278		100040	Sox9	Crebbp	chr11	112811438	112811938	0.0461374	0.0524358
100046	Sox9	Crebbp	chr11	113001077	113001577	0.113448	0	0	0	0.0726667	0.172807	-0.0055918	-0.00387799	0.0900514	0.0877287	0	0			100040	Sox9	Polr2a	chr11	112811438	112811938	0.0739885		100040	Sox9	Nfia	chr11	112811438	112811938	0.0640828	0.179278		100050	Sox9	Brd4	chr11	113010971	113011471	0.0258267	0.0523504
100047	Sox9	Crebbp	chr11	113008341	113008841	0.0471598	-0.00550278	0	0	0.00223193	0.0866689	-0.0178885	-0.0150861	0.11216	0.0199408	-0.00219598	-0.0698015			100025	Sox9	Smad2	chr11	112615446	112615946	0.0736823		100040	Sox9	Esrrb	chr11	112811438	112811938	0.0373797	0.177199		100031	Sox9	Nr5a2	chr11	112781310	112781810	0.0294113	0.0513502
100050	Sox9	Crebbp	chr11	113010971	113011471	0.0542871	0	0	0	0.00374882	0.111982	0.0439684	-0.0145699	0.0700163	0.0183906	-0.00219598	-0.048766			100032	Sox9	Fosl1	chr11	112782010	112782510	0.0732509		100032	Sox9	Fosl1	chr11	112782010	112782510	0.0781098	0.177199		100032	Sox9	Pcgf6	chr11	112782010	112782510	0.0314239	0.0508083
100032	Sox9	Ctcf	chr11	112782010	112782510	0.017658	0	0	0	-0.0084686	0	-0.00830664	-0.00672111	0.103511	-0.0369774	0	0			100025	Sox9	Fos	chr11	112615446	112615946	0.0731919		100040	Sox9	Fosl1	chr11	112811438	112811938	0.104515	0.177199		100031	Sox9	Kdm1a	chr11	112781310	112781810	0.0275812	0.048746
100046	Sox9	Ctcf	chr11	113001077	113001577	0.059042	0	0	0	0.0894225	0	-0.00432919	0	-0.00987806	0	0	0			100037	Sox9	Ep300	chr11	112787717	112788217	0.0729284		100046	Sox9	Fosl1	chr11	113001077	113001577	0.0914137	0.177199		100050	Sox9	Jun	chr11	113010971	113011471	0.0623256	0.0481931
100047	Sox9	Ctcf	chr11	113008341	113008841	0.0357299	0	0	0	0.0258497	0.0640654	-0.00707852	0.0584131	0.0263192	0.0263716	0	-0.048766			100025	Sox9	Rela	chr11	112615446	112615946	0.0728592		100046	Sox9	Chd4	chr11	113001077	113001577	0.0717656	0.176807		100047	Sox9	Tcf4	chr11	113008341	113008841	0.0338544	0.0478216
100050	Sox9	Ctcf	chr11	113010971	113011471	0.02675	0	0	0	-0.031823	0.0640654	0.0483019	-0.00672111	0.0442972	0.0237815	0	0			100041	Sox9	Meis1	chr11	112921722	112922222	0.0728358		100047	Sox9	Clock	chr11	113008341	113008841	0.0528352	0.17583		100040	Sox9	Atrx	chr11	112811438	112811938	0.072127	0.0466041
100047	Sox9	Ctnnb1	chr11	113008341	113008841	0.0760589	0	0	0	0.102929	0.112058	-0.0103423	-0.00776332	0.0447061	0.0974355	0	0			100046	Sox9	Crebbp	chr11	113001077	113001577	0.0726667		100032	Sox9	Junb	chr11	112782010	112782510	0.0430663	0.175114		100046	Sox9	Brd4	chr11	113001077	113001577	0.0976221	0.0451832
100041	Sox9	Ddit3	chr11	112921722	112922222	0.0542111	0	0	0	0.0428495	0.124135	0	0	0	0	0	0			100041	Sox9	Cebpb	chr11	112921722	112922222	0.0724796		100032	Sox9	Smad2	chr11	112782010	112782510	0.0415198	0.175114		100046	Sox9	Smarca5	chr11	113001077	113001577	0.0294968	0.0451832
100032	Sox9	Dppa2	chr11	112782010	112782510	0.0301623	0	0	0	0.0881509	0	0	0	-0.00987806	-0.0164644	0	0			100048	Sox9	Zfp57	chr11	113009243	113009743	0.0721966		100031	Sox9	Smc3	chr11	112781310	112781810	0.0419448	0.175114		100047	Sox9	Nipbl	chr11	113008341	113008841	0.0759661	0.0421059
100032	Sox9	Dr1	chr11	112782010	112782510	0.0431016	-0.00550278	0	0	0.0373043	0	-0.00500018	-0.00387799	0.144871	0	0	0			100040	Sox9	Crebbp	chr11	112811438	112811938	0.0717997		100032	Sox9	Spin1	chr11	112782010	112782510	0.0491795	0.175114		100050	Sox9	Ncor1	chr11	113010971	113011471	0.0350104	0.0413513
100031	Sox9	Eed	chr11	112781310	112781810	0.0293609	0	0	0	0.0618462	-0.027101	-0.0128198	-0.0086824	0.0773466	-0.0330372	0	0			100048	Sox9	Irf4	chr11	113009243	113009743	0.0717673		100032	Sox9	Srebf1	chr11	112782010	112782510	0.0332111	0.175114		100050	Sox9	Smarca4	chr11	113010971	113011471	0.0362904	0.0404177
100032	Sox9	Eed	chr11	112782010	112782510	0.0210484	0	0	0	-0.0014601	0.0665313	-0.00970997	-0.0102797	0.102237	-0.0330372	0	0			100025	Sox9	Supt16	chr11	112615446	112615946	0.0715542		100032	Sox9	Stat1	chr11	112782010	112782510	0.00825049	0.175114		100040	Sox9	Ash2l	chr11	112811438	112811938	0.0232896	0.0403248
100025	Sox9	Ep300	chr11	112615446	112615946	0.037352	0	0	0	0.0350326	-0.0612149	-0.00249819	0	0	-0.0233096	0	0			100032	Sox9	Spi1	chr11	112782010	112782510	0.0710549		100050	Sox9	Nr1h4	chr11	113010971	113011471	0.0290313	0.174191		100031	Sox9	Atrx	chr11	112781310	112781810	0.0355454	0.036513
100031	Sox9	Ep300	chr11	112781310	112781810	0.0309287	0	0	0	0.0702127	0.0430603	-0.0144689	0.0259852	-0.00697124	-0.0369774	0	0			100032	Sox9	Srf	chr11	112782010	112782510	0.0710549		100050	Sox9	Smc1a	chr11	113010971	113011471	0.0306874	0.174191		100031	Sox9	Atf4	chr11	112781310	112781810	0.0615527	0.0361142
100037	Sox9	Ep300	chr11	112787717	112788217	0.0477593	0	0	0	0.0729284	-0.027101	0.113761	-0.0102797	0.0974474	-0.0285797	0	0			100046	Sox9	Srf	chr11	113001077	113001577	0.0710549		100050	Sox9	Tbx3	chr11	113010971	113011471	0.023901	0.174191		100031	Sox9	Nr1d2	chr11	112781310	112781810	0.0266125	0.0361142
100040	Sox9	Ep300	chr11	112811438	112811938	0.0154768	0	0	0	-0.0296181	0	-0.00661967	0.0660801	-0.0280739	0.0339322	0	0			100040	Sox9	Brd4	chr11	112811438	112811938	0.0705268		100040	Sox9	Kdm2b	chr11	112811438	112811938	0.00545198	0.173029		100032	Sox9	Cdk9	chr11	112782010	112782510	0.0364064	0.0357903
100046	Sox9	Ep300	chr11	113001077	113001577	0.0514194	-0.00550278	0	0	0.0303368	0.0653217	-0.00432919	0	0.0578751	-0.0233096	0	0			100031	Sox9	Onecut2	chr11	112781310	112781810	0.0702952		100040	Sox9	Pbx1	chr11	112811438	112811938	0.028533	0.173029		100040	Sox9	Ep300	chr11	112811438	112811938	0.0154768	0.0339322
100047	Sox9	Ep300	chr11	113008341	113008841	0.0365298	-0.00550278	0	0	0.0810006	0.0503551	-0.0106449	-0.0145699	0.0249381	-0.00216523	0	0			100032	Sox9	Stat3	chr11	112782010	112782510	0.070265		100040	Sox9	Pcgf2	chr11	112811438	112811938	0.0381333	0.173029		100050	Sox9	Nr1h3	chr11	113010971	113011471	0.00572538	0.033523
100048	Sox9	Ep300	chr11	113009243	113009743	0.0567596	0	0	0	0.106446	0.00640025	-0.00707852	-0.00672111	-0.00365832	-0.0438489	-0.00219598	0.438894			100031	Sox9	Ep300	chr11	112781310	112781810	0.0702127		100046	Sox9	Crebbp	chr11	113001077	113001577	0.113448	0.172807		100046	Sox9	Kdm5a	chr11	113001077	113001577	0.0624639	0.0333521
100025	Sox9	Erf	chr11	112615446	112615946	0.0536804	0	0	0	0.0824925	-0.027101	0	0	0	0	0	0			100050	Sox9	Stag2	chr11	113010971	113011471	0.069239		100031	Sox9	Creb1	chr11	112781310	112781810	0.0446286	0.171191		100050	Sox9	Jund	chr11	113010971	113011471	0.0385787	0.032994
100046	Sox9	Erf	chr11	113001077	113001577	0.0535345	0	0	0	0.0408331	0	0	0	0.145147	-0.0164644	0	0			100046	Sox9	Creb1	chr11	113001077	113001577	0.0689482		100032	Sox9	Kdm6b	chr11	112782010	112782510	0.0266049	0.16886		100025	Sox9	Pbx1	chr11	112615446	112615946	0.064566	0.031322
100037	Sox9	Esr1	chr11	112787717	112788217	0.0734081	0	0	0	0.0248199	0	-0.00249819	0.107923	0.185506	-0.0164644	0	0			100041	Sox9	Smad2	chr11	112921722	112922222	0.0689316		100032	Sox9	Kmt2d	chr11	112782010	112782510	0.0486895	0.16886		100047	Sox9	Esr1	chr11	113008341	113008841	0.0298769	0.0311984
100040	Sox9	Esr1	chr11	112811438	112811938	0.0117643	0	0	0	0.00535373	0	-0.00750982	0.0534224	-0.0197967	0	0	0			100031	Sox9	Myc	chr11	112781310	112781810	0.068359		100032	Sox9	Smad4	chr11	112782010	112782510	0.0346127	0.16886		100040	Sox9	Nipbl	chr11	112811438	112811938	0.0665933	0.0311299
100046	Sox9	Esr1	chr11	113001077	113001577	0.0327734	0	0	0	0.00535373	-0.027101	-0.0055918	0	0.115806	-0.0164644	0	0			100048	Sox9	Hsf1	chr11	113009243	113009743	0.0674833		100032	Sox9	Smarca4	chr11	112782010	112782510	0.0416222	0.16886		100031	Sox9	Onecut2	chr11	112781310	112781810	0.0318636	0.0301866
100047	Sox9	Esr1	chr11	113008341	113008841	0.0298769	-0.00550278	0	0	-0.0259618	0.060483	-0.0135497	0.0300118	0.086233	0.0311984	0	0			100025	Sox9	Smc3	chr11	112615446	112615946	0.0670096		100032	Sox9	Smc1a	chr11	112782010	112782510	0.0193901	0.16886		100050	Sox9	Stat3	chr11	113010971	113011471	0.0336729	0.030179
100047	Sox9	Esrra	chr11	113008341	113008841	0.00750725	0	0	0	-0.0521842	0	-0.00707852	-0.00672111	0.0905104	-0.0369774	0	0			100032	Sox9	Suz12	chr11	112782010	112782510	0.0668915		100046	Sox9	Zfp143	chr11	113001077	113001577	0.0379512	0.166775		100047	Sox9	Ncor1	chr11	113008341	113008841	0.0559086	0.0290828
100040	Sox9	Esrrb	chr11	112811438	112811938	0.0373797	0	0	0	-0.0183425	0.177199	0	0	0	0	0	0			100040	Sox9	Mecp2	chr11	112811438	112811938	0.0660904		100032	Sox9	Cbfa2t2	chr11	112782010	112782510	0.0379671	0.16489		100047	Sox9	Stat3	chr11	113008341	113008841	0.0379736	0.0273157
100031	Sox9	Ezh2	chr11	112781310	112781810	0.0328546	0	0	0	0.0744596	-0.027101	-0.00791806	0.0580703	0.041766	-0.0164644	0	0			100025	Sox9	Brd4	chr11	112615446	112615946	0.0659684		100040	Sox9	Tbx3	chr11	112811438	112811938	0.0200256	0.164691		100047	Sox9	Ctcf	chr11	113008341	113008841	0.0357299	0.0263716
100032	Sox9	Ezh2	chr11	112782010	112782510	0.0548122	0	0	0	0.079094	0	-0.00791806	0.052708	0.136033	-0.0405514	0	0.438894			100041	Sox9	Atf4	chr11	112921722	112922222	0.0659551		100047	Sox9	Mta2	chr11	113008341	113008841	0.0281303	0.158437		100050	Sox9	Ppara	chr11	113010971	113011471	0.0234828	0.0257768
100025	Sox9	Fos	chr11	112615446	112615946	0.0548601	0	0	0	0.0731919	0	0	0	0	0	0	0			100040	Sox9	Qk	chr11	112811438	112811938	0.065489		100050	Sox9	Nr1h3	chr11	113010971	113011471	0.00572538	0.158437		100032	Sox9	Sin3a	chr11	112782010	112782510	0.0212384	0.0246516
100032	Sox9	Fos	chr11	112782010	112782510	0.0540338	0	0	0	0	0	0	0	0.128616	0	0	0			100025	Sox9	Fosl1	chr11	112615446	112615946	0.0651371		100047	Sox9	Rad21	chr11	113008341	113008841	0.0257887	0.158437		100038	Sox9	Creb1	chr11	112788348	112788848	0.0439743	0.0243616
100031	Sox9	Fosb	chr11	112781310	112781810	0.0374026	0	0	0	0	0	-0.00249819	0	0.141115	0	0	0			100048	Sox9	Rela	chr11	113009243	113009743	0.0643428		100047	Sox9	Tbp	chr11	113008341	113008841	0.0322705	0.158437		100050	Sox9	Ctcf	chr11	113010971	113011471	0.02675	0.0237815
100025	Sox9	Fosl1	chr11	112615446	112615946	0.065868	0	0	0	0.0651371	0	0	0	0	0	0	0			100031	Sox9	Eed	chr11	112781310	112781810	0.0618462		100050	Sox9	Smarca4	chr11	113010971	113011471	0.0362904	0.157606		100050	Sox9	Smc1a	chr11	113010971	113011471	0.0306874	0.0234915
100031	Sox9	Fosl1	chr11	112781310	112781810	0.0452037	0	0	0	0.0573773	0	-0.00249819	0	-0.0139792	0	0	0			100046	Sox9	Klf3	chr11	113001077	113001577	0.0617792		100050	Sox9	Rxra	chr11	113010971	113011471	0.0162855	0.157538		100046	Sox9	Cebpb	chr11	113001077	113001577	0.0798001	0.0234562
100032	Sox9	Fosl1	chr11	112782010	112782510	0.0781098	0	0	0	0.0732509	0.177199	-0.00249819	-0.00387799	0.0659668	0	0	0			100031	Sox9	Gckr	chr11	112781310	112781810	0.0612309		100031	Sox9	Asxl1	chr11	112781310	112781810	0.0561228	0.156488		100047	Sox9	Jund	chr11	113008341	113008841	0.0593142	0.0226214
100040	Sox9	Fosl1	chr11	112811438	112811938	0.104515	0	0	0	0.124547	0.177199	0	0	0	0	0	0			100031	Sox9	Rxra	chr11	112781310	112781810	0.0606993		100046	Sox9	Onecut2	chr11	113001077	113001577	0.0568131	0.155437		100047	Sox9	Pparg	chr11	113008341	113008841	0.0750625	0.0205966
100046	Sox9	Fosl1	chr11	113001077	113001577	0.0914137	0	0	0	0.101455	0.177199	0	0	0	0	0	0			100032	Sox9	Tcf7	chr11	112782010	112782510	0.0605207		100032	Sox9	Jarid2	chr11	112782010	112782510	0.0266315	0.154387		100047	Sox9	Crebbp	chr11	113008341	113008841	0.0471598	0.0199408
100050	Sox9	Fosl1	chr11	113010971	113011471	0.0551012	0	0	0	0.0402989	-0.027101	0	0	0.133858	0	0	0			100040	Sox9	Kmt2b	chr11	112811438	112811938	0.0591307		100031	Sox9	Crebbp	chr11	112781310	112781810	0.0605599	0.153061		100040	Sox9	Nrf1	chr11	112811438	112811938	0.0407168	0.0194806
100041	Sox9	Fosl2	chr11	112921722	112922222	0.0373453	0	0	0	0	0.104924	0	0	0	0	0	0			100046	Sox9	Rxra	chr11	113001077	113001577	0.0590239		100046	Sox9	Brd4	chr11	113001077	113001577	0.0976221	0.152909		100031	Sox9	Brd4	chr11	112781310	112781810	0.0589152	0.0190819
100046	Sox9	Fosl2	chr11	113001077	113001577	0.0299041	0	0	0	-0.00262819	-0.027101	0	0	-0.0139792	0.139463	0	0			100047	Sox9	Ncor1	chr11	113008341	113008841	0.0584429		100032	Sox9	Btaf1	chr11	112782010	112782510	0.0412671	0.150186		100031	Sox9	Crebbp	chr11	112781310	112781810	0.0605599	0.0190819
100047	Sox9	Fosl2	chr11	113008341	113008841	0.0339926	0	0	0	0.0178527	0.0931013	0	-0.00387799	0.0262835	-0.0164644	0	0			100046	Sox9	Pknox1	chr11	113001077	113001577	0.0577208		100040	Sox9	Qk	chr11	112811438	112811938	0.0682504	0.149136		100050	Sox9	Crebbp	chr11	113010971	113011471	0.0542871	0.0183906
100048	Sox9	Fosl2	chr11	113009243	113009743	0.0321167	0	0	0	-0.0259618	-0.027101	-0.00249819	0	0.0713281	0.0870684	0	0			100031	Sox9	Fosl1	chr11	112781310	112781810	0.0573773		100047	Sox9	Tcf12	chr11	113008341	113008841	0.0469694	0.147206		100031	Sox9	Creb1	chr11	112781310	112781810	0.0446286	0.0181783
100050	Sox9	Fosl2	chr11	113010971	113011471	0.0259914	-0.00550278	0	0	0.00535373	0.0226024	-0.00612706	-0.00387799	-0.0139792	0.0870684	0	0			100032	Sox9	Sap130	chr11	112782010	112782510	0.0557307		100046	Sox9	Ncor1	chr11	113001077	113001577	0.0689481	0.145511		100031	Sox9	Prox1	chr11	112781310	112781810	0.0201312	0.0181783
100047	Sox9	Foxa1	chr11	113008341	113008841	0.0582869	0	0	0	0.101507	0	0	0	0	0	0	0			100047	Sox9	Nfib	chr11	113008341	113008841	0.055609		100031	Sox9	Onecut2	chr11	112781310	112781810	0.0318636	0.140305		100031	Sox9	Jund	chr11	112781310	112781810	0.0718273	0.0171956
100050	Sox9	Foxa2	chr11	113010971	113011471	0.0297482	0	0	0	-0.0367766	-0.027101	0.0566141	-0.00548603	-0.0197967	0.117422	0	-0.048766			100048	Sox9	Jun	chr11	113009243	113009743	0.0547376		100025	Sox9	Creb1	chr11	112615446	112615946	0.0646788	0.139684		100031	Sox9	Tcf12	chr11	112781310	112781810	0.0404157	0.0171956
100032	Sox9	Foxo3	chr11	112782010	112782510	0.0469128	0	0	0	-0.0314581	0.245315	-0.0117804	-0.018311	0.175352	0.00835217	0	0.201952			100050	Sox9	Smad2	chr11	113010971	113011471	0.0545761		100025	Sox9	Smc1a	chr11	112615446	112615946	0.0551581	0.139684		100032	Sox9	Btaf1	chr11	112782010	112782510	0.0412671	0.0167043
100050	Sox9	Foxo3	chr11	113010971	113011471	0.0245414	0	0	0	-0.0416954	0.0665313	-0.0149086	0.0192883	0.100505	-0.00958889	0	-0.0698015			100040	Sox9	Pcgf2	chr11	112811438	112811938	0.0544441		100031	Sox9	Tcf12	chr11	112781310	112781810	0.0404157	0.139684		100032	Sox9	Junb	chr11	112782010	112782510	0.0430663	0.01577
100032	Sox9	Foxp1	chr11	112782010	112782510	0.0389962	-0.00550278	0	0	-0.00216734	0.193069	-0.0211188	0.00588793	0.129262	-0.0672948	0	0.504881			100032	Sox9	Smad2	chr11	112782010	112782510	0.0543304		100040	Sox9	Nipbl	chr11	112811438	112811938	0.0665933	0.136554		100032	Sox9	Kdm4c	chr11	112782010	112782510	0.0263192	0.01577
100037	Sox9	Foxp1	chr11	112787717	112788217	0.0849225	0	0	0	0.114955	0	0.147682	0.0719512	0.13051	-0.0525842	0	0			100047	Sox9	Jund	chr11	113008341	113008841	0.0535321		100047	Sox9	Kdm5a	chr11	113008341	113008841	0.0468733	0.134956		100032	Sox9	Smad2	chr11	112782010	112782510	0.0415198	0.01577
100040	Sox9	Foxp1	chr11	112811438	112811938	0.0445321	0	0	0	0.0443201	0.203223	-0.0115066	0.0282151	-0.0411808	-0.000651377	0	0			100025	Sox9	Med1	chr11	112615446	112615946	0.052386		100047	Sox9	Ncoa2	chr11	113008341	113008841	0.0454692	0.134956		100038	Sox9	Chd4	chr11	112788348	112788848	0.0383118	0.0155049
100025	Sox9	Gata4	chr11	112615446	112615946	0.0377348	0	0	0	0.0785344	0	0	-0.00387799	0	0	0	0			100050	Sox9	Rorc	chr11	113010971	113011471	0.051776		100032	Sox9	Smad3	chr11	112782010	112782510	0.0487546	0.134673		100046	Sox9	Atrx	chr11	113001077	113001577	0.0562188	0.0154761
100038	Sox9	Gata4	chr11	112788348	112788848	0.0176303	0	0	0	-0.0183425	0	-0.00432919	0	0.141518	-0.0164644	0	0			100031	Sox9	Jund	chr11	112781310	112781810	0.0515486		100047	Sox9	Ncor1	chr11	113008341	113008841	0.0559086	0.129962		100046	Sox9	Chd4	chr11	113001077	113001577	0.0717656	0.0154761
100031	Sox9	Gckr	chr11	112781310	112781810	0.0373341	0	0	0	0.0612309	0.2345	-0.0198153	0.0050504	0.0522425	-0.0498303	0	-0.048766			100047	Sox9	Ncoa2	chr11	113008341	113008841	0.0509549		100040	Sox9	Smad3	chr11	112811438	112811938	0.028727	0.129079		100050	Sox9	Runx1	chr11	113010971	113011471	0.056282	0.0154761
100032	Sox9	Gtf2b	chr11	112782010	112782510	0.0244191	0	0	0	0.0373043	0.10049	-0.00432919	-0.00548603	-0.0139792	-0.0164644	0	0			100025	Sox9	Rad21	chr11	112615446	112615946	0.0506643		100047	Sox9	Smc1a	chr11	113008341	113008841	0.0453186	0.128301		100048	Sox9	Jund	chr11	113009243	113009743	0.0949921	0.0147391
100031	Sox9	Hdac2	chr11	112781310	112781810	0.00534207	0	0	0	0.097055	-0.027101	-0.00707852	-0.00387799	-0.0221486	0	0	0			100025	Sox9	Chd4	chr11	112615446	112615946	0.0502015		100046	Sox9	Sox6	chr11	113001077	113001577	0.0239613	0.127091		100040	Sox9	Chd4	chr11	112811438	112811938	0.0466808	0.0142478
100046	Sox9	Hdac2	chr11	113001077	113001577	0.0316357	0	0	0	0.0011986	0	0	0	0.095715	-0.0233096	0	0			100047	Sox9	Nipbl	chr11	113008341	113008841	0.0500579		100041	Sox9	Ddit3	chr11	112921722	112922222	0.0542111	0.124135		100040	Sox9	Nfib	chr11	112811438	112811938	0.0187942	0.0142478
100032	Sox9	Hdac3	chr11	112782010	112782510	0.0332303	0	0	0	0.0799591	0	-0.0055918	-0.00776332	0.121609	-0.0233096	0	0			100050	Sox9	Runx1	chr11	113010971	113011471	0.0496045		100031	Sox9	Brd4	chr11	112781310	112781810	0.0589152	0.124115		100032	Sox9	Kdm6a	chr11	112782010	112782510	0.0669746	0.0129528
100047	Sox9	Hdac3	chr11	113008341	113008841	0.0344548	0	0	0	0.0478914	-0.027101	-0.00432919	0	0.0495928	-0.0233096	0	0			100040	Sox9	Tcf3	chr11	112811438	112811938	0.049403		100032	Sox9	Crebbp	chr11	112782010	112782510	0.0450543	0.123372		100050	Sox9	Nfib	chr11	113010971	113011471	0.0337496	0.0126127
100050	Sox9	Hdac3	chr11	113010971	113011471	0.0387994	0	0	0	0.0876063	-0.027101	-0.00500018	-0.00776332	0.0283084	0	0	0			100047	Sox9	Pknox1	chr11	113008341	113008841	0.0488405		100032	Sox9	Stag1	chr11	112782010	112782510	0.0425655	0.123372		100040	Sox9	Smarca4	chr11	112811438	112811938	0.0320708	0.0117913
100038	Sox9	Hnf1b	chr11	112788348	112788848	0.0183184	0	0	0	0	0.198046	-0.00432919	-0.00387799	-0.00987806	0	0	0			100040	Sox9	Med12	chr11	112811438	112811938	0.0487675		100037	Sox9	Nr3c1	chr11	112787717	112788217	0.0707108	0.119702		100040	Sox9	Tead1	chr11	112811438	112811938	0.0384865	0.0117913
100047	Sox9	Hsf1	chr11	113008341	113008841	0.0521669	0	0	0	0.156437	-0.0384228	-0.00249819	-0.00387799	-0.00987806	0	-0.00219598	0			100047	Sox9	Hdac3	chr11	113008341	113008841	0.0478914		100040	Sox9	Nrf1	chr11	112811438	112811938	0.0407168	0.117721		100050	Sox9	Nr1h4	chr11	113010971	113011471	0.0290313	0.0114289
100048	Sox9	Hsf1	chr11	113009243	113009743	0.0557947	0	0	0	0.0674833	0	-0.00249819	0	0	0.062016	0	0			100040	Sox9	Tead1	chr11	112811438	112811938	0.047594		100032	Sox9	Creb1	chr11	112782010	112782510	0.0250981	0.112313		100031	Sox9	Jarid2	chr11	112781310	112781810	0.0242675	0.011157
100032	Sox9	Ino80	chr11	112782010	112782510	0.0665392	-0.00550278	0	0	0.0254703	0.185078	-0.0120483	-0.0170005	0.153217	-0.0624975	0	0.645664			100046	Sox9	Ncaph2	chr11	113001077	113001577	0.0472958		100046	Sox9	Creb1	chr11	113001077	113001577	0.0576677	0.112313		100046	Sox9	Onecut2	chr11	113001077	113001577	0.0568131	0.00885658
100048	Sox9	Irf4	chr11	113009243	113009743	0.0546009	0	0	0	0.0717673	0	0	0	0	0	0	0			100050	Sox9	Rxra	chr11	113010971	113011471	0.0464256		100038	Sox9	Med1	chr11	112788348	112788848	0.0381462	0.112313		100032	Sox9	Atf2	chr11	112782010	112782510	0.117462	0.00835217
100031	Sox9	Jarid2	chr11	112781310	112781810	0.0242675	-0.00550278	0	-0.00301488	0.0331366	0.213781	-0.0153365	-0.0155858	-0.00371736	0.011157	0	0			100040	Sox9	Jun	chr11	112811438	112811938	0.0458473		100046	Sox9	Med1	chr11	113001077	113001577	0.0377668	0.112313		100032	Sox9	Foxo3	chr11	112782010	112782510	0.0469128	0.00835217
100032	Sox9	Jarid2	chr11	112782010	112782510	0.0266315	0	0	0	-0.00405764	0.154387	-0.0128198	-0.0178843	0.0205407	-0.0438489	-0.00219598	0.504881			100032	Sox9	Bcl6	chr11	112782010	112782510	0.0451506		100031	Sox9	Ncor2	chr11	112781310	112781810	0.0404448	0.112313		100047	Sox9	Smad2	chr11	113008341	113008841	0.0249783	0.00736956
100025	Sox9	Jun	chr11	112615446	112615946	0.0359864	0	0	0	0.0248003	-0.027101	-0.00249819	-0.00387799	0	0	0	0			100040	Sox9	Yy1	chr11	112811438	112811938	0.0445974		100047	Sox9	Ctnnb1	chr11	113008341	113008841	0.0760589	0.112058		100047	Sox9	Smc1a	chr11	113008341	113008841	0.0453186	0.00736956
100031	Sox9	Jun	chr11	112781310	112781810	0.0326597	0	0	0	0.027668	0	-0.00707852	-0.00548603	-0.0221486	0.146565	0	0			100040	Sox9	Foxp1	chr11	112811438	112811938	0.0443201		100047	Sox9	Smarca4	chr11	113008341	113008841	0.0333311	0.112058		100025	Sox9	Brd4	chr11	112615446	112615946	0.0762322	0.00724629
100032	Sox9	Jun	chr11	112782010	112782510	0.040017	0	0	0	-0.0228433	0	-0.00661967	-0.00672111	0.195846	0	0	0			100038	Sox9	Stat5a	chr11	112788348	112788848	0.0436057		100050	Sox9	Crebbp	chr11	113010971	113011471	0.0542871	0.111982		100047	Sox9	Clock	chr11	113008341	113008841	0.0528352	0.00663261
100037	Sox9	Jun	chr11	112787717	112788217	0.061539	0	0	0	0.110031	0	-0.00249819	0	0	-0.0164644	0	0			100041	Sox9	Ddit3	chr11	112921722	112922222	0.0428495		100050	Sox9	Clock	chr11	113010971	113011471	0.0404022	0.111129		100047	Sox9	Tcf12	chr11	113008341	113008841	0.0469694	0.00628842
100040	Sox9	Jun	chr11	112811438	112811938	0.0354695	0	0	0	0.0458473	0	-0.00249819	0	-0.00987806	0	0	0			100047	Sox9	Prox1	chr11	113008341	113008841	0.042635		100050	Sox9	Ncoa2	chr11	113010971	113011471	0.0332968	0.106585		100047	Sox9	Rad21	chr11	113008341	113008841	0.0257887	0.00499389
100046	Sox9	Jun	chr11	113001077	113001577	0.0861091	0	0	0	0.134496	0	-0.00353387	0	-0.00987806	0	0	0			100038	Sox9	Med1	chr11	112788348	112788848	0.042489		100032	Sox9	Pparg	chr11	112782010	112782510	0.0407572	0.106401		100032	Sox9	Spin1	chr11	112782010	112782510	0.0491795	0.00195535
100048	Sox9	Jun	chr11	113009243	113009743	0.0586236	0	0	0	0.0547376	0	-0.00249819	0	-0.0171327	0	0	0			100031	Sox9	Nr5a2	chr11	112781310	112781810	0.042343		100032	Sox9	Aebp2	chr11	112782010	112782510	0.0453281	0.104924		100025	Sox9	Chd4	chr11	112615446	112615946	0.058351	0.00130275
100050	Sox9	Jun	chr11	113010971	113011471	0.0623256	0	0	0	0.113706	-0.027101	-0.00661967	0	-0.0139792	0.0481931	0	0			100047	Sox9	Clock	chr11	113008341	113008841	0.0422903		100041	Sox9	Cebpg	chr11	112921722	112922222	0.0536642	0.104924		100047	Sox9	Runx1	chr11	113008341	113008841	0.0322595	0.00130275
100025	Sox9	Junb	chr11	112615446	112615946	0.0395408	0	0	0	0.021985	-0.0384228	0	0	-0.00987806	0.0594009	0	0			100046	Sox9	Arnt	chr11	113001077	113001577	0.0420816		100041	Sox9	Fosl2	chr11	112921722	112922222	0.0373453	0.104924		100047	Sox9	Ppara	chr11	113008341	113008841	0.0263842	9.3436e-05
100031	Sox9	Junb	chr11	112781310	112781810	0.0767746	0	0	0	0.0200825	0.350784	-0.00661967	-0.00776332	0.0956372	0.092096	0	-0.048766			100048	Sox9	Med1	chr11	113009243	113009743	0.041818		100032	Sox9	Kdm4c	chr11	112782010	112782510	0.0263192	0.104924		100031	Sox9	Aebp2	chr11	112781310	112781810	0.0494201	0
100032	Sox9	Junb	chr11	112782010	112782510	0.0430663	0	0	0	0.035519	0.175114	-0.00750982	-0.00776332	0.0399579	0.01577	0	-0.048766			100047	Sox9	Smad2	chr11	113008341	113008841	0.0412042		100032	Sox9	Polr2a	chr11	112782010	112782510	0.0512861	0.104924		100046	Sox9	Bach1	chr11	113001077	113001577	0.0324394	0
100046	Sox9	Junb	chr11	113001077	113001577	0.0604681	0	0	0	0.0140593	0.0990125	-0.00249819	-0.00387799	0.095715	0.062016	0	0			100037	Sox9	Creb1	chr11	112787717	112788217	0.040992		100031	Sox9	Prdm9	chr11	112781310	112781810	0.049992	0.104924		100031	Sox9	Cbx8	chr11	112781310	112781810	0.0291987	0
100047	Sox9	Junb	chr11	113008341	113008841	0.0599698	0	0	0	-0.00480289	0.064112	-0.00707852	0.0914313	0.104364	0.0653317	0	0			100046	Sox9	Erf	chr11	113001077	113001577	0.0408331		100032	Sox9	Smc3	chr11	112782010	112782510	0.0386118	0.104924		100041	Sox9	Cebpb	chr11	112921722	112922222	0.0245829	0
100048	Sox9	Junb	chr11	113009243	113009743	0.0635807	0	0	0	0.0349588	0.0546131	-0.00500018	-0.00548603	0.0682978	0.0800425	0	0			100025	Sox9	Nfatc1	chr11	112615446	112615946	0.0408331		100040	Sox9	Creb1	chr11	112811438	112811938	0.0369223	0.103446		100046	Sox9	Ctcf	chr11	113001077	113001577	0.059042	0
100031	Sox9	Jund	chr11	112781310	112781810	0.0718273	0	0	0	0.0515486	0.263613	-0.00791806	0.0415148	0.0362538	0.0171956	0	0			100046	Sox9	Brd4	chr11	113001077	113001577	0.0403688		100032	Sox9	Myc	chr11	112782010	112782510	0.0854386	0.101706		100041	Sox9	Ddit3	chr11	112921722	112922222	0.0542111	0
100032	Sox9	Jund	chr11	112782010	112782510	0.0401156	0	0	0	-0.0182839	0.193546	-0.00661967	-0.0102797	0.0931745	-0.0405514	0	0			100050	Sox9	Fosl1	chr11	113010971	113011471	0.0402989		100032	Sox9	Kmt2c	chr11	112782010	112782510	0.0418572	0.100844		100032	Sox9	Dr1	chr11	112782010	112782510	0.0431016	0
100046	Sox9	Jund	chr11	113001077	113001577	0.0905684	0	0	0	0.0902176	0.0762086	-0.00249819	0	0.141518	-0.0233096	0	0			100037	Sox9	Rxra	chr11	112787717	112788217	0.0383125		100032	Sox9	Nfia	chr11	112782010	112782510	0.038266	0.100844		100025	Sox9	Erf	chr11	112615446	112615946	0.0536804	0
100047	Sox9	Jund	chr11	113008341	113008841	0.0593142	0	0	0	0.0535321	0.0320201	-0.00903488	0.0526286	0.0827947	0.0226214	0	0			100031	Sox9	Tcf12	chr11	112781310	112781810	0.0380757		100032	Sox9	Gtf2b	chr11	112782010	112782510	0.0244191	0.10049		100040	Sox9	Esr1	chr11	112811438	112811938	0.0117643	0
100048	Sox9	Jund	chr11	113009243	113009743	0.0949921	0	0	0	0.0838394	0.195654	-0.00432919	0	0.0583256	0.0147391	0	0			100025	Sox9	Smc1a	chr11	112615446	112615946	0.0373491		100047	Sox9	Nfib	chr11	113008341	113008841	0.0551831	0.0999097		100040	Sox9	Esrrb	chr11	112811438	112811938	0.0373797	0
100050	Sox9	Jund	chr11	113010971	113011471	0.0385787	0	0	0	0.102279	-0.0672293	0.0566141	-0.0102797	-0.0344787	0.032994	0	0			100032	Sox9	Dr1	chr11	112782010	112782510	0.0373043		100031	Sox9	Cebpb	chr11	112781310	112781810	0.0253626	0.0990125		100025	Sox9	Fos	chr11	112615446	112615946	0.0548601	0
100031	Sox9	Kdm1a	chr11	112781310	112781810	0.0275812	0	0	0	7.99064e-05	-0.0384228	-0.010031	-0.0109929	0.118649	0.048746	0	0			100032	Sox9	Gtf2b	chr11	112782010	112782510	0.0373043		100046	Sox9	Junb	chr11	113001077	113001577	0.0604681	0.0990125		100032	Sox9	Fos	chr11	112782010	112782510	0.0540338	0
100047	Sox9	Kdm1a	chr11	113008341	113008841	0.0323067	0	0	-0.00301488	-0.0249655	-0.027101	-0.00903488	-0.00672111	0.0714446	0.0816328	0	0			100031	Sox9	Polr2a	chr11	112781310	112781810	0.0361539		100046	Sox9	Klf3	chr11	113001077	113001577	0.0941154	0.0990125		100031	Sox9	Fosb	chr11	112781310	112781810	0.0374026	0
100032	Sox9	Kdm2b	chr11	112782010	112782510	0.00792652	0	0	0	-0.031823	0	-0.00830664	-0.00776332	0.0808703	-0.0285797	0	-0.048766			100032	Sox9	Pparg	chr11	112782010	112782510	0.0355731		100040	Sox9	Ash2l	chr11	112811438	112811938	0.0232896	0.0975347		100025	Sox9	Fosl1	chr11	112615446	112615946	0.065868	0
100040	Sox9	Kdm2b	chr11	112811438	112811938	0.00545198	0	0	0	-0.0183425	0.173029	-0.00500018	0	-0.0242793	-0.0285797	0	0			100032	Sox9	Junb	chr11	112782010	112782510	0.035519		100031	Sox9	Kmt2d	chr11	112781310	112781810	0.0269861	0.0975347		100031	Sox9	Fosl1	chr11	112781310	112781810	0.0452037	0
100032	Sox9	Kdm4c	chr11	112782010	112782510	0.0263192	0	0	0	-0.0521842	0.104924	-0.00903488	-0.0109929	0.0936486	0.01577	0	0.279206			100040	Sox9	Chd4	chr11	112811438	112811938	0.0353117		100046	Sox9	Myc	chr11	113001077	113001577	0.0673902	0.0968037		100032	Sox9	Fosl1	chr11	112782010	112782510	0.0781098	0
100032	Sox9	Kdm5a	chr11	112782010	112782510	0.0689911	0	0	0	0.00559182	0.277536	-0.0135497	0.0512118	0.144436	-0.0711862	0	0.279206			100025	Sox9	Ep300	chr11	112615446	112615946	0.0350326		100031	Sox9	Runx1	chr11	112781310	112781810	0.082726	0.0956724		100040	Sox9	Fosl1	chr11	112811438	112811938	0.104515	0
100046	Sox9	Kdm5a	chr11	113001077	113001577	0.0624639	0	0	0	-0.0202611	0.0652758	-0.00707852	0	0.136288	0.0333521	0	0			100032	Sox9	Tcf12	chr11	112782010	112782510	0.0350023		100047	Sox9	Fosl2	chr11	113008341	113008841	0.0339926	0.0931013		100046	Sox9	Fosl1	chr11	113001077	113001577	0.0914137	0
100047	Sox9	Kdm5a	chr11	113008341	113008841	0.0468733	-0.00956839	0	0	-0.0177386	0.134956	-0.0128198	-0.0134806	0.0906234	-0.00355143	0	-0.048766			100048	Sox9	Junb	chr11	113009243	113009743	0.0349588		100047	Sox9	Rnf2	chr11	113008341	113008841	0.0303846	0.0931013		100050	Sox9	Fosl1	chr11	113010971	113011471	0.0551012	0
100032	Sox9	Kdm6a	chr11	112782010	112782510	0.0669746	0	0	0	0.0283875	0.240009	-0.0120483	0.0281607	0.113514	0.0129528	0	0.279206			100047	Sox9	Rela	chr11	113008341	113008841	0.0343251		100047	Sox9	Kmt2d	chr11	113008341	113008841	0.0531351	0.0930867		100041	Sox9	Fosl2	chr11	112921722	112922222	0.0373453	0
100032	Sox9	Kdm6b	chr11	112782010	112782510	0.0266049	0	0	0	0.0164336	0.16886	-0.00830664	-0.0134806	0.0623488	-0.0285797	0	0			100032	Sox9	Pknox1	chr11	112782010	112782510	0.0336767		100031	Sox9	Rxra	chr11	112781310	112781810	0.0173263	0.0895149		100047	Sox9	Foxa1	chr11	113008341	113008841	0.0582869	0
100046	Sox9	Klf3	chr11	113001077	113001577	0.0941154	0	0	0	0.0617792	0.0990125	-0.00249819	-0.00387799	0.162819	0.0875254	0	0			100031	Sox9	Jarid2	chr11	112781310	112781810	0.0331366		100046	Sox9	Arnt	chr11	113001077	113001577	0.0663993	0.0883052		100025	Sox9	Gata4	chr11	112615446	112615946	0.0377348	0
100046	Sox9	Klf5	chr11	113001077	113001577	0.057015	0	0	0	0	0	0	0	0.146357	0	0	0			100031	Sox9	Mef2d	chr11	112781310	112781810	0.0328659		100046	Sox9	Smarca5	chr11	113001077	113001577	0.0294968	0.0883052		100031	Sox9	Hdac2	chr11	112781310	112781810	0.00534207	0
100040	Sox9	Kmt2b	chr11	112811438	112811938	0.0359851	0	0	0	0.0591307	0.239403	-0.00612706	-0.00672111	-0.0280739	0	0	0			100047	Sox9	Atf2	chr11	113008341	113008841	0.032832		100047	Sox9	Crebbp	chr11	113008341	113008841	0.0471598	0.0866689		100050	Sox9	Hdac3	chr11	113010971	113011471	0.0387994	0
100032	Sox9	Kmt2c	chr11	112782010	112782510	0.0418572	0	0	0	0.0261634	0.100844	-0.0171402	0.0304861	0.0778081	-0.0215947	-0.00219598	0.279206			100038	Sox9	Chd4	chr11	112788348	112788848	0.0326493		100032	Sox9	Nfib	chr11	112782010	112782510	0.0227633	0.0808031		100038	Sox9	Hnf1b	chr11	112788348	112788848	0.0183184	0
100025	Sox9	Kmt2d	chr11	112615446	112615946	0.0700958	0	0	0	0.0852388	0	-0.00353387	0	-0.00987806	-0.0285797	0	0			100050	Sox9	Tcf4	chr11	113010971	113011471	0.0323505		100047	Sox9	Nipbl	chr11	113008341	113008841	0.0759661	0.0806519		100047	Sox9	Hsf1	chr11	113008341	113008841	0.0521669	0
100031	Sox9	Kmt2d	chr11	112781310	112781810	0.0269861	-0.00550278	0	0	0.025309	0.0975347	-0.0144689	-0.0140355	0.0709354	-0.0405514	0	0			100031	Sox9	Nr1d2	chr11	112781310	112781810	0.0311086		100047	Sox9	Atf2	chr11	113008341	113008841	0.0764021	0.0800031		100048	Sox9	Irf4	chr11	113009243	113009743	0.0546009	0
100032	Sox9	Kmt2d	chr11	112782010	112782510	0.0486895	0	0	0	0.0263568	0.16886	-0.0120483	0.0689252	0.0973113	-0.0438489	0	0.438894			100032	Sox9	Ncoa2	chr11	112782010	112782510	0.0304147		100047	Sox9	Myc	chr11	113008341	113008841	0.0653424	0.0798592		100025	Sox9	Jun	chr11	112615446	112615946	0.0359864	0
100046	Sox9	Kmt2d	chr11	113001077	113001577	0.0352398	-0.00550278	0	0	0.010876	-0.0384228	-0.00500018	0	0.0578751	0	0	0			100046	Sox9	Ep300	chr11	113001077	113001577	0.0303368		100040	Sox9	Stat3	chr11	112811438	112811938	0.0376852	0.0792031		100032	Sox9	Jun	chr11	112782010	112782510	0.040017	0
100047	Sox9	Kmt2d	chr11	113008341	113008841	0.0531351	0	0	0	0.0289797	0.0930867	-0.0123106	0.0385492	0.0869638	-0.00697904	0	-0.048766			100025	Sox9	Myc	chr11	112615446	112615946	0.030192		100031	Sox9	Prox1	chr11	112781310	112781810	0.0201312	0.0786279		100040	Sox9	Jun	chr11	112811438	112811938	0.0354695	0
100032	Sox9	Maff	chr11	112782010	112782510	0.041123	0	0	0	0.0250258	0	-0.00249819	0	0.133858	-0.0164644	0	0			100040	Sox9	Nrf1	chr11	112811438	112811938	0.0301618		100047	Sox9	Pparg	chr11	113008341	113008841	0.0750625	0.077603		100046	Sox9	Jun	chr11	113001077	113001577	0.0861091	0
100032	Sox9	Mafk	chr11	112782010	112782510	0.0418991	0	0	0	-0.0259618	0	-0.00353387	0	0.207361	-0.0330372	0	0			100032	Sox9	Tcf3	chr11	112782010	112782510	0.0297632		100046	Sox9	Pbx1	chr11	113001077	113001577	0.0444912	0.0774183		100048	Sox9	Jun	chr11	113009243	113009743	0.0586236	0
100047	Sox9	Max	chr11	113008341	113008841	0.0301714	0	0	0	0.0147523	0.0320201	-0.00707852	-0.00387799	0.0304507	-0.0102075	0	0			100048	Sox9	Mecp2	chr11	113009243	113009743	0.0297288		100046	Sox9	Jund	chr11	113001077	113001577	0.0905684	0.0762086		100046	Sox9	Klf5	chr11	113001077	113001577	0.057015	0
100040	Sox9	Mecp2	chr11	112811438	112811938	0.0452224	0	0	0	0.0660904	-0.0384228	-0.00432919	-0.00548603	-0.0139792	0.0847831	0	0			100040	Sox9	Zfp384	chr11	112811438	112811938	0.0290053		100048	Sox9	Zfp57	chr11	113009243	113009743	0.0608254	0.0762086		100040	Sox9	Kmt2b	chr11	112811438	112811938	0.0359851	0
100048	Sox9	Mecp2	chr11	113009243	113009743	0.0507111	0	0	0	0.0297288	-0.0384228	-0.0055918	-0.00548603	-0.0171327	0.142525	0	0			100047	Sox9	Kmt2d	chr11	113008341	113008841	0.0289797		100031	Sox9	Atrx	chr11	112781310	112781810	0.0355454	0.0727788		100046	Sox9	Kmt2d	chr11	113001077	113001577	0.0352398	0
100025	Sox9	Med1	chr11	112615446	112615946	0.0599941	0	0	0	0.052386	0	0	0	-0.00987806	-0.0164644	0	0			100031	Sox9	Atf4	chr11	112781310	112781810	0.0289044		100048	Sox9	Setd1a	chr11	113009243	113009743	0.0644064	0.0725796		100046	Sox9	Mef2c	chr11	113001077	113001577	0.0553624	0
100031	Sox9	Med1	chr11	112781310	112781810	0.0565241	-0.00550278	0	0	0.0230657	0.255659	-0.00791806	-0.00776332	0.10282	-0.0233096	0	0			100046	Sox9	Sumo2	chr11	113001077	113001577	0.0287641		100031	Sox9	Aebp2	chr11	112781310	112781810	0.0494201	0.0701603		100025	Sox9	Myc	chr11	112615446	112615946	0.0598111	0
100032	Sox9	Med1	chr11	112782010	112782510	0.0296233	0	0	0	-0.0209786	0.255659	-0.00707852	0.0440618	-0.0242793	-0.0233096	0	0			100032	Sox9	Kdm6a	chr11	112782010	112782510	0.0283875		100032	Sox9	Bcl6	chr11	112782010	112782510	0.0659851	0.0701603		100046	Sox9	Myc	chr11	113001077	113001577	0.0673902	0
100038	Sox9	Med1	chr11	112788348	112788848	0.0381462	0	0	0	0.042489	0.112313	-0.00249819	-0.00548603	-0.0139792	-0.0164644	0	0			100031	Sox9	Jun	chr11	112781310	112781810	0.027668		100031	Sox9	Nr1d2	chr11	112781310	112781810	0.0266125	0.0701603		100032	Sox9	Nelfb	chr11	112782010	112782510	0.0539722	0
100046	Sox9	Med1	chr11	113001077	113001577	0.0377668	0	0	0	0.00553335	0.112313	-0.00249819	0	-0.0171327	-0.0233096	0	0			100040	Sox9	Runx1	chr11	112811438	112811938	0.0267203		100031	Sox9	Polr2a	chr11	112781310	112781810	0.039796	0.0701603		100032	Sox9	Pcgf1	chr11	112782010	112782510	0.0234614	0
100047	Sox9	Med1	chr11	113008341	113008841	0.0283826	0	0	0	0.000649737	-0.027101	-0.00903488	-0.00776332	0.0155872	0.108181	0	0			100032	Sox9	Kmt2d	chr11	112782010	112782510	0.0263568		100031	Sox9	Myc	chr11	112781310	112781810	0.0777715	0.0675267		100047	Sox9	Pgr	chr11	113008341	113008841	0.0388691	0
100048	Sox9	Med1	chr11	113009243	113009743	0.0551544	0	0	0	0.041818	0.185537	-0.00432919	-0.00548603	0.0362538	-0.0233096	0	0			100032	Sox9	Kmt2c	chr11	112782010	112782510	0.0261634		100032	Sox9	Cebpb	chr11	112782010	112782510	0.052869	0.0665313		100041	Sox9	Pknox1	chr11	112921722	112922222	0.085054	0
100040	Sox9	Med12	chr11	112811438	112811938	0.0264307	0	0	0	0.0487675	0.064112	-0.00612706	-0.00548603	-0.0197967	-0.0164644	0	0			100046	Sox9	Tcf4	chr11	113001077	113001577	0.0259658		100032	Sox9	Eed	chr11	112782010	112782510	0.0210484	0.0665313		100046	Sox9	Pknox1	chr11	113001077	113001577	0.0307704	0
100046	Sox9	Mef2c	chr11	113001077	113001577	0.0553624	0	0	0	0	0	0	0	0.141518	0	0	0			100047	Sox9	Ctcf	chr11	113008341	113008841	0.0258497		100050	Sox9	Foxo3	chr11	113010971	113011471	0.0245414	0.0665313		100046	Sox9	Pparg	chr11	113001077	113001577	0.0364889	0
100031	Sox9	Mef2d	chr11	112781310	112781810	0.0422622	0	0	0	0.0328659	0.224141	-0.0125677	-0.0129026	0.0168701	0.0602708	0	-0.048766			100040	Sox9	Creb1	chr11	112811438	112811938	0.0256379		100046	Sox9	Bach1	chr11	113001077	113001577	0.0324394	0.0653217		100047	Sox9	Prdm16	chr11	113008341	113008841	0.0241866	0
100037	Sox9	Meis1	chr11	112787717	112788217	0.041573	0	0	0	-0.0183425	0.195961	0.201937	0	-0.0139792	-0.0164644	0	0			100032	Sox9	Ino80	chr11	112782010	112782510	0.0254703		100046	Sox9	Ep300	chr11	113001077	113001577	0.0514194	0.0653217		100041	Sox9	Smad2	chr11	112921722	112922222	0.0563137	0
100041	Sox9	Meis1	chr11	112921722	112922222	0.0287964	0	0	0	0.0728358	-0.027101	0	0	0	-0.0164644	0	0			100031	Sox9	Kmt2d	chr11	112781310	112781810	0.025309		100046	Sox9	Kdm5a	chr11	113001077	113001577	0.0624639	0.0652758		100041	Sox9	Smc1a	chr11	112921722	112922222	0.0598237	0
100047	Sox9	Mta2	chr11	113008341	113008841	0.0281303	0	0	0	0	0.158437	-0.00353387	0	-0.0197967	0.0706145	0	-0.048766			100032	Sox9	Maff	chr11	112782010	112782510	0.0250258		100047	Sox9	Junb	chr11	113008341	113008841	0.0599698	0.064112		100025	Sox9	Smc3	chr11	112615446	112615946	0.0682701	0
100025	Sox9	Myc	chr11	112615446	112615946	0.0598111	0	0	0	0.030192	-0.000800031	0	0	-0.0139792	0	0	0			100050	Sox9	Nfib	chr11	113010971	113011471	0.0250187		100040	Sox9	Med12	chr11	112811438	112811938	0.0264307	0.064112		100032	Sox9	Spi1	chr11	112782010	112782510	0.0610215	0
100031	Sox9	Myc	chr11	112781310	112781810	0.0777715	0	0	0	0.068359	0.0675267	-0.00612706	-0.00672111	0.0182433	-0.0164644	0	0			100037	Sox9	Esr1	chr11	112787717	112788217	0.0248199		100031	Sox9	Nr5a2	chr11	112781310	112781810	0.0294113	0.064112		100032	Sox9	Srebf1	chr11	112782010	112782510	0.0332111	0
100032	Sox9	Myc	chr11	112782010	112782510	0.0854386	-0.00550278	0	0	-0.00555527	0.101706	-0.00612706	-0.00387799	0.212481	-0.0330372	0	0.438894			100025	Sox9	Jun	chr11	112615446	112615946	0.0248003		100031	Sox9	Rela	chr11	112781310	112781810	0.0305043	0.064112		100031	Sox9	Srf	chr11	112781310	112781810	0.0285344	0
100040	Sox9	Myc	chr11	112811438	112811938	0.0639634	0	0	0	0.076277	0.0254277	-0.00249819	-0.00387799	-0.0242793	-0.0233096	0	0			100032	Sox9	Supt6	chr11	112782010	112782510	0.0242568		100040	Sox9	Rela	chr11	112811438	112811938	0.0480955	0.064112		100032	Sox9	Srf	chr11	112782010	112782510	0.0401768	0
100046	Sox9	Myc	chr11	113001077	113001577	0.0673902	0	0	0	-0.00548608	0.0968037	-0.00353387	0	0.162819	0	0	0			100037	Sox9	Sox6	chr11	112787717	112788217	0.0239226		100050	Sox9	Creb1	chr11	113010971	113011471	0.0291232	0.0640654		100046	Sox9	Srf	chr11	113001077	113001577	0.0540986	0
100047	Sox9	Myc	chr11	113008341	113008841	0.0653424	0	0	0	0.00235507	0.0798592	-0.00500018	-0.00387799	0.0466752	0.0575329	0	-0.048766			100032	Sox9	Pbx1	chr11	112782010	112782510	0.0237704		100047	Sox9	Ctcf	chr11	113008341	113008841	0.0357299	0.0640654		100047	Sox9	Srf	chr11	113008341	113008841	0.0115152	0
100046	Sox9	Ncaph2	chr11	113001077	113001577	0.040039	0	0	0	0.0472958	-0.0384228	-0.00353387	0	-0.0171327	-0.0164644	0	0			100046	Sox9	Smad2	chr11	113001077	113001577	0.0237695		100050	Sox9	Ctcf	chr11	113010971	113011471	0.02675	0.0640654		100046	Sox9	Sumo2	chr11	113001077	113001577	0.0390955	0
100032	Sox9	Ncoa2	chr11	112782010	112782510	0.0409578	-0.00550278	0	0	0.0304147	0.215665	-0.017518	0.00754086	0.0512922	-0.0438711	0	0.417507			100032	Sox9	Pcgf6	chr11	112782010	112782510	0.0236479		100047	Sox9	Chd4	chr11	113008341	113008841	0.0516776	0.0632138		100032	Sox9	Tcf7	chr11	112782010	112782510	0.0313277	0
100047	Sox9	Ncoa2	chr11	113008341	113008841	0.0454692	-0.00550278	0	0	0.0509549	0.134956	-0.0177041	0.0213292	0.0504678	-0.00486182	0	0			100025	Sox9	Smarca4	chr11	112615446	112615946	0.0232027		100025	Sox9	Smc3	chr11	112615446	112615946	0.0682701	0.0616927		100032	Sox9	Tfap2a	chr11	112782010	112782510	0.0544065	0
100050	Sox9	Ncoa2	chr11	113010971	113011471	0.0332968	0	0	0	-0.037226	0.106585	0.00551278	-0.0174477	0.0442179	0.0761697	0	-0.048766			100031	Sox9	Med1	chr11	112781310	112781810	0.0230657		100025	Sox9	Zfp143	chr11	112615446	112615946	0.0366324	0.0616927		100047	Sox9	Tfap2a	chr11	113008341	113008841	0.0569178	0
100031	Sox9	Ncor1	chr11	112781310	112781810	0.0615618	-0.00550278	0	0	0.0903146	0.22958	0.000258248	-0.00139441	0.0703566	-0.00497063	0	-0.0698015			100025	Sox9	Junb	chr11	112615446	112615946	0.021985		100025	Sox9	Atf4	chr11	112615446	112615946	0.0515822	0.060774		100031	Sox9	Tle3	chr11	112781310	112781810	0.0176634	0
100032	Sox9	Ncor1	chr11	112782010	112782510	0.0449802	-0.00550278	0	0	-0.0349977	0.24721	-0.0194775	0.00186253	0.132658	-0.0672948	0	0.417507			100047	Sox9	Brd4	chr11	113008341	113008841	0.0217534		100047	Sox9	Esr1	chr11	113008341	113008841	0.0298769	0.060483		100046	Sox9	Tle3	chr11	113001077	113001577	0.0240286	0
100046	Sox9	Ncor1	chr11	113001077	113001577	0.0689481	-0.00779729	0	0	0.0156335	0.145511	-0.00791806	-0.00387799	0.0178964	-0.0369774	0	-0.048766			100031	Sox9	Crebbp	chr11	112781310	112781810	0.021617		100050	Sox9	Rad21	chr11	113010971	113011471	0.0281063	0.060483		100032	Sox9	Trp63	chr11	112782010	112782510	0.0364745	0
100047	Sox9	Ncor1	chr11	113008341	113008841	0.0559086	-0.00550278	0	0	0.0584429	0.129962	-0.0203126	-0.0225055	0.0317953	0.0290828	0	-0.048766			100031	Sox9	Ncor2	chr11	112781310	112781810	0.0214057		100050	Sox9	Stat1	chr11	113010971	113011471	0.0145759	0.060483		100025	Sox9	Zfp143	chr11	112615446	112615946	0.0366324	0
100050	Sox9	Ncor1	chr11	113010971	113011471	0.0350104	0	0	0	-0.0294671	0.0318483	0.00100994	-0.0206973	0.0540201	0.0413513	0	-0.101214			100032	Sox9	Spin1	chr11	112782010	112782510	0.0212447		100047	Sox9	Rxra	chr11	113008341	113008841	0.0257996	0.0602842		100040	Sox9	Foxp1	chr11	112811438	112811938	0.0445321	-0.000651377
100031	Sox9	Ncor2	chr11	112781310	112781810	0.0404448	0	0	0	0.0214057	0.112313	-0.0135497	-0.0129026	0.117568	0.158589	0	0			100031	Sox9	Prox1	chr11	112781310	112781810	0.0210662		100038	Sox9	Smarca4	chr11	112788348	112788848	0.0184376	0.0588141		100047	Sox9	Ep300	chr11	113008341	113008841	0.0365298	-0.00216523
100032	Sox9	Ncor2	chr11	112782010	112782510	0.0270776	0	0	0	0.00635484	0.189917	-0.0115066	-0.0170005	0.0194596	-0.00369114	0	0.463277			100032	Sox9	Aebp2	chr11	112782010	112782510	0.020925		100048	Sox9	Junb	chr11	113009243	113009743	0.0635807	0.0546131		100031	Sox9	Nfib	chr11	112781310	112781810	0.0191463	-0.00340031
100032	Sox9	Nelfb	chr11	112782010	112782510	0.0539722	0	0	0	-0.0183425	0.188707	-0.00353387	0	0.0863004	0	0	0			100031	Sox9	Rela	chr11	112781310	112781810	0.0207724		100047	Sox9	Ep300	chr11	113008341	113008841	0.0365298	0.0503551		100047	Sox9	Kdm5a	chr11	113008341	113008841	0.0468733	-0.00355143
100025	Sox9	Nfatc1	chr11	112615446	112615946	0.0471141	0	0	0	0.0408331	0	0	-0.00387799	0	0.0852402	0	0			100038	Sox9	Creb1	chr11	112788348	112788848	0.0207674		100025	Sox9	Brd4	chr11	112615446	112615946	0.0762322	0.0482274		100032	Sox9	Bcl6	chr11	112782010	112782510	0.0659851	-0.00369114
100032	Sox9	Nfia	chr11	112782010	112782510	0.038266	-0.00779729	0	0	0.020671	0.100844	-0.0225072	-0.0157212	0.154823	-0.0491712	0	0.417507			100032	Sox9	Nfia	chr11	112782010	112782510	0.020671		100032	Sox9	Runx1	chr11	112782010	112782510	0.035255	0.0472613		100032	Sox9	Ncor2	chr11	112782010	112782510	0.0270776	-0.00369114
100040	Sox9	Nfia	chr11	112811438	112811938	0.0640828	0	0	0	0.0809801	0.179278	-0.0128198	0.0579547	-0.0399234	0.0757495	0	0			100031	Sox9	Junb	chr11	112781310	112781810	0.0200825		100041	Sox9	Smad2	chr11	112921722	112922222	0.0563137	0.0472613		100032	Sox9	Smarca4	chr11	112782010	112782510	0.0416222	-0.00369114
100047	Sox9	Nfia	chr11	113008341	113008841	0.0324503	-0.00779729	0	-0.00301488	0.0100903	0.00715628	-0.0229541	0.046886	0.0534667	-0.0257679	-0.00219598	-0.0698015			100031	Sox9	Suz12	chr11	112781310	112781810	0.0196119		100050	Sox9	Ppara	chr11	113010971	113011471	0.0234828	0.0453338		100032	Sox9	Asxl1	chr11	112782010	112782510	0.0612607	-0.00385368
100031	Sox9	Nfib	chr11	112781310	112781810	0.0191463	-0.00956839	0	-0.00301488	0.00862757	-0.00900356	-0.0204761	-0.0278552	0.099799	-0.00340031	0	-0.048766			100032	Sox9	Nipbl	chr11	112782010	112782510	0.018916		100050	Sox9	Bcl6	chr11	113010971	113011471	0.0291194	0.0452048		100047	Sox9	Prox1	chr11	113008341	113008841	0.033978	-0.0040048
100032	Sox9	Nfib	chr11	112782010	112782510	0.0227633	-0.00550278	0	0	-0.0193308	0.0808031	-0.0186096	-0.00180291	0.0605595	-0.0443208	0	0.417507			100032	Sox9	Clock	chr11	112782010	112782510	0.0186589		100047	Sox9	Creb1	chr11	113008341	113008841	0.0494326	0.0452048		100047	Sox9	Rela	chr11	113008341	113008841	0.0347765	-0.00455964
100040	Sox9	Nfib	chr11	112811438	112811938	0.0187942	0	0	0	-0.0172224	0.208131	-0.0115066	-0.0134806	-0.0399234	0.0142478	0	0			100047	Sox9	Fosl2	chr11	113008341	113008841	0.0178527		100025	Sox9	Chd4	chr11	112615446	112615946	0.058351	0.0451608		100047	Sox9	Ncoa2	chr11	113008341	113008841	0.0454692	-0.00486182
100047	Sox9	Nfib	chr11	113008341	113008841	0.0551831	-0.0110704	0	0	0.055609	0.0999097	-0.0198153	0.0418856	0.101352	-0.0222592	0	-0.048766			100032	Sox9	Atrx	chr11	112782010	112782510	0.0178524		100048	Sox9	Brd4	chr11	113009243	113009743	0.0944321	0.0444972		100031	Sox9	Ncor1	chr11	112781310	112781810	0.0615618	-0.00497063
100050	Sox9	Nfib	chr11	113010971	113011471	0.0337496	0	0	-0.00301488	0.0250187	0.00834899	0.02526	-0.0225055	0.0612464	0.0126127	0	-0.048766			100031	Sox9	Asxl1	chr11	112781310	112781810	0.0178467		100032	Sox9	Nr3c1	chr11	112782010	112782510	0.0241944	0.0441106		100050	Sox9	Creb1	chr11	113010971	113011471	0.0291232	-0.00521102
100031	Sox9	Nfil3	chr11	112781310	112781810	0.0404375	0	0	0	0.00968089	0.242359	-0.00750982	-0.00548603	0.0657337	-0.0330372	0	0			100032	Sox9	Smad4	chr11	112782010	112782510	0.0174792		100031	Sox9	Ep300	chr11	112781310	112781810	0.0309287	0.0430603		100047	Sox9	Kmt2d	chr11	113008341	113008841	0.0531351	-0.00697904
100032	Sox9	Nipbl	chr11	112782010	112782510	0.0697912	0	0	0	0.018916	0.269779	-0.0178885	0.0612778	0.11879	-0.0465366	0	0.216378			100032	Sox9	Rxra	chr11	112782010	112782510	0.0173171		100047	Sox9	Rela	chr11	113008341	113008841	0.0347765	0.0420101		100050	Sox9	Foxo3	chr11	113010971	113011471	0.0245414	-0.00958889
100040	Sox9	Nipbl	chr11	112811438	112811938	0.0665933	0	0	0	0.117302	0.136554	-0.00970997	-0.0102797	-0.037293	0.0311299	-0.00219598	0			100032	Sox9	Chd4	chr11	112782010	112782510	0.0165494		100040	Sox9	Tead1	chr11	112811438	112811938	0.0384865	0.0420101		100047	Sox9	Max	chr11	113008341	113008841	0.0301714	-0.0102075
100047	Sox9	Nipbl	chr11	113008341	113008841	0.0759661	0	0	-0.00301488	0.0500579	0.0806519	-0.0149086	0.0482227	0.0596168	0.0421059	0	-0.048766			100025	Sox9	Crebbp	chr11	112615446	112615946	0.0164806		100050	Sox9	Pparg	chr11	113010971	113011471	0.0368728	0.0388593		100032	Sox9	Stat3	chr11	112782010	112782510	0.0640129	-0.0110218
100050	Sox9	Nr1d1	chr11	113010971	113011471	0.00522167	0	0	0	0	0	0.0566141	-0.00387799	-0.0171327	-0.0164644	0	0			100032	Sox9	Kdm6b	chr11	112782010	112782510	0.0164336		100047	Sox9	Stag2	chr11	113008341	113008841	0.0312189	0.0388593		100032	Sox9	Suz12	chr11	112782010	112782510	0.0628001	-0.0112256
100031	Sox9	Nr1d2	chr11	112781310	112781810	0.0266125	0	0	0	0.0311086	0.0701603	-0.0115066	-0.0122982	-0.0112815	0.0361142	0	0			100032	Sox9	Srebf1	chr11	112782010	112782510	0.0157104		100046	Sox9	Smc1a	chr11	113001077	113001577	0.0588928	0.0357872		100047	Sox9	Nr3c1	chr11	113008341	113008841	0.0248422	-0.0131123
100047	Sox9	Nr1d2	chr11	113008341	113008841	0.0197342	-0.00779729	0	0	0.0106103	0.00640025	-0.0135497	-0.0095141	0.0866897	-0.0647639	0	-0.048766			100046	Sox9	Ncor1	chr11	113001077	113001577	0.0156335		100047	Sox9	Jund	chr11	113008341	113008841	0.0593142	0.0320201		100032	Sox9	Aebp2	chr11	112782010	112782510	0.0453281	-0.0133848
100050	Sox9	Nr1h3	chr11	113010971	113011471	0.00572538	0	0	0	-0.0259618	0.158437	-0.0106449	-0.00776332	-0.0197967	0.033523	0	0			100050	Sox9	Stat3	chr11	113010971	113011471	0.0151595		100047	Sox9	Max	chr11	113008341	113008841	0.0301714	0.0320201		100032	Sox9	Phf8	chr11	112782010	112782510	0.0624024	-0.0133848
100050	Sox9	Nr1h4	chr11	113010971	113011471	0.0290313	-0.00550278	0	0	-0.00481834	0.174191	0.0261692	0.0156677	0.0743259	0.0114289	0	-0.086551			100047	Sox9	Max	chr11	113008341	113008841	0.0147523		100050	Sox9	Ncor1	chr11	113010971	113011471	0.0350104	0.0318483		100046	Sox9	Arnt	chr11	113001077	113001577	0.0663993	-0.0164644
100032	Sox9	Nr3c1	chr11	112782010	112782510	0.0241944	0	0	0	-0.00404691	0.0441106	-0.0120483	-0.0178843	0.0722594	-0.0647639	0	0.504881			100032	Sox9	Brd4	chr11	112782010	112782510	0.0146882		100047	Sox9	Stat3	chr11	113008341	113008841	0.0379736	0.0309546		100037	Sox9	Creb1	chr11	112787717	112788217	0.0612403	-0.0164644
100037	Sox9	Nr3c1	chr11	112787717	112788217	0.0707108	0	0	0	0.094336	0.119702	-0.00353387	0.0753776	0.111647	-0.0285797	0	0			100047	Sox9	Smc1a	chr11	113008341	113008841	0.0144018		100040	Sox9	Crebbp	chr11	112811438	112811938	0.0461374	0.0291948		100032	Sox9	Dppa2	chr11	112782010	112782510	0.0301623	-0.0164644
100038	Sox9	Nr3c1	chr11	112788348	112788848	0.0326761	0	0	0	0.193881	-0.027101	-0.00612706	-0.0116634	-0.0197967	-0.0330372	0	0			100046	Sox9	Junb	chr11	113001077	113001577	0.0140593		100047	Sox9	Smarca5	chr11	113008341	113008841	0.025159	0.0273113		100046	Sox9	Erf	chr11	113001077	113001577	0.0535345	-0.0164644
100046	Sox9	Nr3c1	chr11	113001077	113001577	0.0282119	0	0	0	0.00860902	0.0129287	-0.00500018	-0.00387799	0.033052	-0.0285797	0	0			100046	Sox9	Onecut2	chr11	113001077	113001577	0.0139523		100032	Sox9	Tcf12	chr11	112782010	112782510	0.0453325	0.0273113		100037	Sox9	Esr1	chr11	112787717	112788217	0.0734081	-0.0164644
100047	Sox9	Nr3c1	chr11	113008341	113008841	0.0248422	-0.00779729	0	0	-0.0553962	0.0137906	-0.0153365	0.0346426	0.107864	-0.0131123	0	0			100050	Sox9	Bcl6	chr11	113010971	113011471	0.0137445		100040	Sox9	Myc	chr11	112811438	112811938	0.0639634	0.0254277		100046	Sox9	Esr1	chr11	113001077	113001577	0.0327734	-0.0164644
100031	Sox9	Nr5a2	chr11	112781310	112781810	0.0294113	0	0	0	0.042343	0.064112	-0.0193067	-0.0203178	0.134719	0.0513502	0	0			100040	Sox9	Smad3	chr11	112811438	112811938	0.0131636		100040	Sox9	Runx1	chr11	112811438	112811938	0.0293673	0.0254277		100031	Sox9	Ezh2	chr11	112781310	112781810	0.0328546	-0.0164644
100040	Sox9	Nrf1	chr11	112811438	112811938	0.0407168	0	0	0	0.0301618	0.117721	-0.00791806	-0.00672111	-0.031431	0.0194806	0	0			100050	Sox9	Rela	chr11	113010971	113011471	0.012854		100025	Sox9	Crebbp	chr11	112615446	112615946	0.0398598	0.0235442		100047	Sox9	Fosl2	chr11	113008341	113008841	0.0339926	-0.0164644
100031	Sox9	Onecut2	chr11	112781310	112781810	0.0318636	0	0	0	0.0702952	0.140305	0.00789555	-0.0263829	0.0287312	0.0301866	0	0			100038	Sox9	Stag2	chr11	112788348	112788848	0.0124969		100050	Sox9	Fosl2	chr11	113010971	113011471	0.0259914	0.0226024		100038	Sox9	Gata4	chr11	112788348	112788848	0.0176303	-0.0164644
100046	Sox9	Onecut2	chr11	113001077	113001577	0.0568131	0	0	0	0.0139523	0.155437	-0.00867822	-0.00387799	0.0377402	0.00885658	0	0			100032	Sox9	Stat5a	chr11	112782010	112782510	0.0124969		100050	Sox9	Tcf4	chr11	113010971	113011471	0.0315434	0.0226024		100032	Sox9	Gtf2b	chr11	112782010	112782510	0.0244191	-0.0164644
100025	Sox9	Pbx1	chr11	112615446	112615946	0.064566	0	0	0	0.0925081	-0.027101	-0.00353387	0	-0.0139792	0.031322	0	0			100040	Sox9	Suz12	chr11	112811438	112811938	0.0119061		100038	Sox9	Chd4	chr11	112788348	112788848	0.0383118	0.0206859		100037	Sox9	Jun	chr11	112787717	112788217	0.061539	-0.0164644
100032	Sox9	Pbx1	chr11	112782010	112782510	0.0281151	-0.00779729	0	0	0.0237704	-0.027101	-0.0163611	0.0539882	0.0790981	-0.0691022	0	0.438894			100050	Sox9	Creb1	chr11	113010971	113011471	0.0115932		100047	Sox9	Ppara	chr11	113008341	113008841	0.0263842	0.0200903		100032	Sox9	Maff	chr11	112782010	112782510	0.041123	-0.0164644
100040	Sox9	Pbx1	chr11	112811438	112811938	0.028533	0	0	0	0.00747198	0.173029	-0.00791806	-0.00776332	-0.0329879	0.069888	0	0			100047	Sox9	Stat3	chr11	113008341	113008841	0.0115749		100047	Sox9	Nr3c1	chr11	113008341	113008841	0.0248422	0.0137906		100025	Sox9	Med1	chr11	112615446	112615946	0.0599941	-0.0164644
100046	Sox9	Pbx1	chr11	113001077	113001577	0.0444912	-0.00779729	0	0	0.00465325	0.0774183	-0.0055918	0	0.0600393	-0.0330372	0	0			100032	Sox9	Smarca5	chr11	112782010	112782510	0.0112822		100047	Sox9	Prox1	chr11	113008341	113008841	0.033978	0.0137906		100038	Sox9	Med1	chr11	112788348	112788848	0.0381462	-0.0164644
100047	Sox9	Pbx1	chr11	113008341	113008841	0.036847	-0.0110704	0	0	-0.0107763	-0.0728028	-0.0142443	0.0333233	0.0747147	0.0606766	0	-0.048766			100046	Sox9	Kmt2d	chr11	113001077	113001577	0.010876		100046	Sox9	Nr3c1	chr11	113001077	113001577	0.0282119	0.0129287		100040	Sox9	Med12	chr11	112811438	112811938	0.0264307	-0.0164644
100032	Sox9	Pcgf1	chr11	112782010	112782510	0.0234614	0	0	0	0	0	-0.00353387	0	0.0863004	0	0	0			100047	Sox9	Stag2	chr11	113008341	113008841	0.0108655		100050	Sox9	Stag2	chr11	113010971	113011471	0.0335455	0.00948105		100037	Sox9	Meis1	chr11	112787717	112788217	0.041573	-0.0164644
100040	Sox9	Pcgf2	chr11	112811438	112811938	0.0381333	0	0	0	0.0544441	0.173029	-0.00353387	0	-0.00987806	-0.0164644	0	0			100047	Sox9	Nr1d2	chr11	113008341	113008841	0.0106103		100050	Sox9	Nfib	chr11	113010971	113011471	0.0337496	0.00834899		100041	Sox9	Meis1	chr11	112921722	112922222	0.0287964	-0.0164644
100032	Sox9	Pcgf6	chr11	112782010	112782510	0.0314239	0	0	0	0.0236479	-0.0471768	-0.00750982	0.052708	-0.0221486	0.0508083	0	0			100047	Sox9	Nfia	chr11	113008341	113008841	0.0100903		100047	Sox9	Nfia	chr11	113008341	113008841	0.0324503	0.00715628		100031	Sox9	Myc	chr11	112781310	112781810	0.0777715	-0.0164644
100047	Sox9	Pgr	chr11	113008341	113008841	0.0388691	0	0	0	0	0	-0.00249819	0	0.147163	0	0	0			100046	Sox9	Smc1a	chr11	113001077	113001577	0.00998618		100048	Sox9	Ep300	chr11	113009243	113009743	0.0567596	0.00640025		100046	Sox9	Ncaph2	chr11	113001077	113001577	0.040039	-0.0164644
100032	Sox9	Phf2	chr11	112782010	112782510	0.0107127	0	0	0	-0.0259618	0	-0.00830664	-0.00672111	0.0917209	-0.0369774	0	0.296656			100050	Sox9	Rad21	chr11	113010971	113011471	0.00970248		100047	Sox9	Nr1d2	chr11	113008341	113008841	0.0197342	0.00640025		100050	Sox9	Nr1d1	chr11	113010971	113011471	0.00522167	-0.0164644
100032	Sox9	Phf8	chr11	112782010	112782510	0.0624024	0	0	0	0.00113704	-0.027101	-0.00830664	-0.0095141	0.201094	-0.0133848	0	0.645664			100031	Sox9	Nfil3	chr11	112781310	112781810	0.00968089		100040	Sox9	Brd4	chr11	112811438	112811938	0.0419763	0.00560022		100040	Sox9	Pcgf2	chr11	112811438	112811938	0.0381333	-0.0164644
100032	Sox9	Pknox1	chr11	112782010	112782510	0.0274707	0	0	0	0.0336767	0	-0.00432919	-0.00387799	0.0696964	-0.0164644	0	0			100031	Sox9	Prdm9	chr11	112781310	112781810	0.00950162		100041	Sox9	Atf4	chr11	112921722	112922222	0.0654347	0.00480019		100032	Sox9	Pknox1	chr11	112782010	112782510	0.0274707	-0.0164644
100041	Sox9	Pknox1	chr11	112921722	112922222	0.085054	0	0	0	0.159424	0	0	0	-0.00987806	0	0	0			100032	Sox9	Stag1	chr11	112782010	112782510	0.00902506		100050	Sox9	Runx1	chr11	113010971	113011471	0.056282	0.000750297		100050	Sox9	Pknox1	chr11	113010971	113011471	0.0154317	-0.0164644
100046	Sox9	Pknox1	chr11	113001077	113001577	0.0307704	0	0	0	0.0577208	0	-0.00249819	0	0	0	0	0			100031	Sox9	Nfib	chr11	112781310	112781810	0.00862757		100032	Sox9	Cbfa2t3	chr11	112782010	112782510	0.00906811	0		100031	Sox9	Prdm9	chr11	112781310	112781810	0.049992	-0.0164644
100047	Sox9	Pknox1	chr11	113008341	113008841	0.0254388	0	0	0	0.0488405	0	-0.00612706	-0.00776332	0.054239	-0.0285797	0	0			100046	Sox9	Nr3c1	chr11	113001077	113001577	0.00860902		100031	Sox9	Cbx8	chr11	112781310	112781810	0.0291987	0		100046	Sox9	Rad21	chr11	113001077	113001577	0.0969066	-0.0164644
100050	Sox9	Pknox1	chr11	113010971	113011471	0.0154317	0	0	0	-0.0259618	0	0.0566141	-0.00548603	0.0520169	-0.0164644	0	0			100025	Sox9	Zfp143	chr11	112615446	112615946	0.00856931		100032	Sox9	Cdk9	chr11	112782010	112782510	0.0364064	0		100025	Sox9	Rela	chr11	112615446	112615946	0.044226	-0.0164644
100031	Sox9	Polr2a	chr11	112781310	112781810	0.039796	0	0	0	0.0361539	0.0701603	-0.00937833	0.0523905	0.0454953	-0.0330372	0	0			100032	Sox9	Xbp1	chr11	112782010	112782510	0.00803373		100032	Sox9	Ctcf	chr11	112782010	112782510	0.017658	0		100031	Sox9	Rela	chr11	112781310	112781810	0.0305043	-0.0164644
100032	Sox9	Polr2a	chr11	112782010	112782510	0.0512861	0	0	0	0.00749036	0.104924	-0.00937833	0.0357964	0.154974	-0.0330372	0	0			100032	Sox9	Polr2a	chr11	112782010	112782510	0.00749036		100046	Sox9	Ctcf	chr11	113001077	113001577	0.059042	0		100046	Sox9	Rela	chr11	113001077	113001577	0.0435969	-0.0164644
100040	Sox9	Polr2a	chr11	112811438	112811938	0.0375719	0	0	0	0.0739885	-0.0546131	-0.00353387	0	-0.0221486	-0.0233096	0	0			100040	Sox9	Pbx1	chr11	112811438	112811938	0.00747198		100032	Sox9	Dppa2	chr11	112782010	112782510	0.0301623	0		100050	Sox9	Rorc	chr11	113010971	113011471	0.0541344	-0.0164644
100047	Sox9	Ppara	chr11	113008341	113008841	0.0263842	-0.00779729	0	-0.00301488	-0.0248872	0.0200903	-0.024112	0.016194	0.0556707	9.3436e-05	0	-0.0698015			100046	Sox9	Cebpb	chr11	113001077	113001577	0.00675272		100032	Sox9	Dr1	chr11	112782010	112782510	0.0431016	0		100046	Sox9	Smad2	chr11	113001077	113001577	0.0429233	-0.0164644
100050	Sox9	Ppara	chr11	113010971	113011471	0.0234828	0	0	0	-0.030671	0.0453338	0.0150976	-0.0113008	0.0452112	0.0257768	0	-0.11464			100032	Sox9	Ncor2	chr11	112782010	112782510	0.00635484		100040	Sox9	Ep300	chr11	112811438	112811938	0.0154768	0		100025	Sox9	Smarca4	chr11	112615446	112615946	0.028889	-0.0164644
100025	Sox9	Pparg	chr11	112615446	112615946	0.0327786	0	0	0	0.0978376	-0.027101	-0.00353387	0	-0.00987806	-0.0233096	0	0			100047	Sox9	Smarca5	chr11	113008341	113008841	0.00560341		100046	Sox9	Erf	chr11	113001077	113001577	0.0535345	0		100037	Sox9	Smarca4	chr11	112787717	112788217	0.0495557	-0.0164644
100032	Sox9	Pparg	chr11	112782010	112782510	0.0407572	0	0	0	0.0355731	0.106401	-0.00707852	-0.00387799	0.0495928	-0.0552123	0	0.279206			100032	Sox9	Kdm5a	chr11	112782010	112782510	0.00559182		100037	Sox9	Esr1	chr11	112787717	112788217	0.0734081	0		100046	Sox9	Smc1a	chr11	113001077	113001577	0.0588928	-0.0164644
100046	Sox9	Pparg	chr11	113001077	113001577	0.0364889	0	0	0	-0.0225824	0.268959	-0.00353387	0	-0.00987806	0	0	0			100025	Sox9	Creb1	chr11	112615446	112615946	0.00555755		100040	Sox9	Esr1	chr11	112811438	112811938	0.0117643	0		100032	Sox9	Smc3	chr11	112782010	112782510	0.0386118	-0.0164644
100047	Sox9	Pparg	chr11	113008341	113008841	0.0750625	0	0	0	0.0827314	0.077603	-0.0055918	-0.00387799	0.110095	0.0205966	0	0			100046	Sox9	Med1	chr11	113001077	113001577	0.00553335		100047	Sox9	Esrra	chr11	113008341	113008841	0.00750725	0		100046	Sox9	Sox6	chr11	113001077	113001577	0.0239613	-0.0164644
100050	Sox9	Pparg	chr11	113010971	113011471	0.0368728	0	0	0	-0.00207534	0.0388593	-0.00750982	-0.00387799	0.00266378	0.0586141	-0.00219598	-0.048766			100040	Sox9	Esr1	chr11	112811438	112811938	0.00535373		100032	Sox9	Ezh2	chr11	112782010	112782510	0.0548122	0		100037	Sox9	Stat5a	chr11	112787717	112788217	0.023672	-0.0164644
100032	Sox9	Prdm15	chr11	112782010	112782510	0.0221976	0	0	0	-0.048773	0.302415	-0.00830664	-0.0086824	0.0211271	-0.0285797	0	-0.048766			100046	Sox9	Esr1	chr11	113001077	113001577	0.00535373		100025	Sox9	Fos	chr11	112615446	112615946	0.0548601	0		100038	Sox9	Stat5a	chr11	112788348	112788848	0.0243689	-0.0164644
100047	Sox9	Prdm16	chr11	113008341	113008841	0.0241866	0	0	0	0.077644	0	-0.00353387	0	-0.00987806	0	0	0			100050	Sox9	Fosl2	chr11	113010971	113011471	0.00535373		100032	Sox9	Fos	chr11	112782010	112782510	0.0540338	0		100040	Sox9	Tbx3	chr11	112811438	112811938	0.0200256	-0.0164644
100031	Sox9	Prdm9	chr11	112781310	112781810	0.049992	0	0	0	0.00950162	0.104924	-0.00432919	-0.00672111	0.126053	-0.0164644	0	0			100040	Sox9	Smc1a	chr11	112811438	112811938	0.00510657		100031	Sox9	Fosb	chr11	112781310	112781810	0.0374026	0		100032	Sox9	Tcf3	chr11	112782010	112782510	0.0206375	-0.0164644
100031	Sox9	Prox1	chr11	112781310	112781810	0.0201312	0	0	0	0.0210662	0.0786279	-0.0163611	-0.0199316	0.101097	0.0181783	0	0			100046	Sox9	Pbx1	chr11	113001077	113001577	0.00465325		100025	Sox9	Fosl1	chr11	112615446	112615946	0.065868	0		100040	Sox9	Tcf3	chr11	112811438	112811938	0.0301623	-0.0164644
100047	Sox9	Prox1	chr11	113008341	113008841	0.033978	0	0	0	0.042635	0.0137906	-0.0159585	-0.0109929	0.121631	-0.0040048	-0.00219598	0			100040	Sox9	Smarca4	chr11	112811438	112811938	0.00439485		100031	Sox9	Fosl1	chr11	112781310	112781810	0.0452037	0		100032	Sox9	Xbp1	chr11	112782010	112782510	0.0153126	-0.0164644
100040	Sox9	Qk	chr11	112811438	112811938	0.0682504	0	0	0	0.065489	0.149136	-0.00661967	-0.00672111	-0.0197967	0.0842832	0	0			100050	Sox9	Crebbp	chr11	113010971	113011471	0.00374882		100047	Sox9	Foxa1	chr11	113008341	113008841	0.0582869	0		100040	Sox9	Yy1	chr11	112811438	112811938	0.0333222	-0.0164644
100025	Sox9	Rad21	chr11	112615446	112615946	0.0442993	0	0	0	0.0506643	0	-0.00249819	0	0	-0.0233096	0	0			100047	Sox9	Myc	chr11	113008341	113008841	0.00235507		100037	Sox9	Foxp1	chr11	112787717	112788217	0.0849225	0		100037	Sox9	Zfp384	chr11	112787717	112788217	0.0157998	-0.0164644
100031	Sox9	Rad21	chr11	112781310	112781810	0.061831	0	0	0	0.0814051	-0.027101	-0.00707852	-0.0109929	0.0796417	0.092096	0	0			100047	Sox9	Crebbp	chr11	113008341	113008841	0.00223193		100025	Sox9	Gata4	chr11	112615446	112615946	0.0377348	0		100048	Sox9	Zfp57	chr11	113009243	113009743	0.0608254	-0.0164644
100046	Sox9	Rad21	chr11	113001077	113001577	0.0969066	0	0	0	0.116945	0	-0.00249819	0	0.145147	-0.0164644	0	0			100046	Sox9	Smarca4	chr11	113001077	113001577	0.00146191		100038	Sox9	Gata4	chr11	112788348	112788848	0.0176303	0		100032	Sox9	Kmt2c	chr11	112782010	112782510	0.0418572	-0.0215947
100047	Sox9	Rad21	chr11	113008341	113008841	0.0257887	0	0	0	-0.0231863	0.158437	-0.0055918	-0.00776332	0.0262705	0.00499389	0	0			100050	Sox9	Clock	chr11	113010971	113011471	0.00135706		100046	Sox9	Hdac2	chr11	113001077	113001577	0.0316357	0		100047	Sox9	Stag2	chr11	113008341	113008841	0.0312189	-0.0221455
100050	Sox9	Rad21	chr11	113010971	113011471	0.0281063	0	0	0	0.00970248	0.060483	-0.00903488	-0.00776332	0.0734792	-0.0369774	0	0			100046	Sox9	Hdac2	chr11	113001077	113001577	0.0011986		100032	Sox9	Hdac3	chr11	112782010	112782510	0.0332303	0		100047	Sox9	Nfib	chr11	113008341	113008841	0.0551831	-0.0222592
100025	Sox9	Rela	chr11	112615446	112615946	0.044226	0	0	0	0.0728592	-0.0471768	0	0	-0.00987806	-0.0164644	0	0			100032	Sox9	Phf8	chr11	112782010	112782510	0.00113704		100048	Sox9	Hsf1	chr11	113009243	113009743	0.0557947	0		100038	Sox9	Arnt	chr11	112788348	112788848	0.012189	-0.0233096
100031	Sox9	Rela	chr11	112781310	112781810	0.0305043	0	0	0	0.0207724	0.064112	-0.00903488	-0.0129026	0.128477	-0.0164644	0	0			100047	Sox9	Med1	chr11	113008341	113008841	0.000649737		100048	Sox9	Irf4	chr11	113009243	113009743	0.0546009	0		100032	Sox9	Cbfa2t3	chr11	112782010	112782510	0.00906811	-0.0233096
100032	Sox9	Rela	chr11	112782010	112782510	0.0546994	0	0	0	0.0761446	-0.027101	-0.00970997	-0.0086824	0.0845427	0.0811027	0	0			100047	Sox9	Creb1	chr11	113008341	113008841	0.000239719		100031	Sox9	Jun	chr11	112781310	112781810	0.0326597	0		100025	Sox9	Ep300	chr11	112615446	112615946	0.037352	-0.0233096
100040	Sox9	Rela	chr11	112811438	112811938	0.0480955	0	0	0	0.0795757	0.064112	-0.0055918	0.113502	-0.0242793	-0.0233096	0	0			100031	Sox9	Kdm1a	chr11	112781310	112781810	7.99064e-05		100032	Sox9	Jun	chr11	112782010	112782510	0.040017	0		100046	Sox9	Ep300	chr11	113001077	113001577	0.0514194	-0.0233096
100046	Sox9	Rela	chr11	113001077	113001577	0.0435969	0	0	0	0.0861461	-0.0546131	-0.00500018	0	0.0578751	-0.0164644	0	0			100031	Sox9	Cbx8	chr11	112781310	112781810	0		100037	Sox9	Jun	chr11	112787717	112788217	0.061539	0		100046	Sox9	Hdac2	chr11	113001077	113001577	0.0316357	-0.0233096
100047	Sox9	Rela	chr11	113008341	113008841	0.0347765	0	0	0	0.0343251	0.0420101	-0.00750982	-0.0086824	0.0514834	-0.00455964	0	0			100041	Sox9	Cebpg	chr11	112921722	112922222	0		100040	Sox9	Jun	chr11	112811438	112811938	0.0354695	0		100032	Sox9	Hdac3	chr11	112782010	112782510	0.0332303	-0.0233096
100048	Sox9	Rela	chr11	113009243	113009743	0.0501894	0	0	0	0.0643428	-0.027101	-0.00500018	-0.00548603	-0.0297975	0.105913	0	0			100032	Sox9	Fos	chr11	112782010	112782510	0		100046	Sox9	Jun	chr11	113001077	113001577	0.0861091	0		100047	Sox9	Hdac3	chr11	113008341	113008841	0.0344548	-0.0233096
100050	Sox9	Rela	chr11	113010971	113011471	0.03084	0	0	0	0.012854	-0.0384228	-0.00903488	-0.0086824	0.0676355	0.070236	0	0			100031	Sox9	Fosb	chr11	112781310	112781810	0		100048	Sox9	Jun	chr11	113009243	113009743	0.0586236	0		100046	Sox9	Jund	chr11	113001077	113001577	0.0905684	-0.0233096
100047	Sox9	Rnf2	chr11	113008341	113008841	0.0303846	0	0	0	-0.0259618	0.0931013	-0.00867822	-0.00548603	0.086685	0.0706145	-0.00219598	0			100041	Sox9	Fosl2	chr11	112921722	112922222	0		100032	Sox9	Kdm2b	chr11	112782010	112782510	0.00792652	0		100031	Sox9	Med1	chr11	112781310	112781810	0.0565241	-0.0233096
100050	Sox9	Rorc	chr11	113010971	113011471	0.0541344	0	0	0	0.051776	0.191792	-0.00867822	-0.00776332	0.0685815	-0.0164644	0	0			100038	Sox9	Hnf1b	chr11	112788348	112788848	0		100046	Sox9	Klf5	chr11	113001077	113001577	0.057015	0		100032	Sox9	Med1	chr11	112782010	112782510	0.0296233	-0.0233096
100031	Sox9	Runx1	chr11	112781310	112781810	0.082726	0	0	0	0.0807471	0.0956724	-0.00249819	-0.00387799	0.0969519	-0.0405514	0	0			100046	Sox9	Klf5	chr11	113001077	113001577	0		100025	Sox9	Kmt2d	chr11	112615446	112615946	0.0700958	0		100046	Sox9	Med1	chr11	113001077	113001577	0.0377668	-0.0233096
100032	Sox9	Runx1	chr11	112782010	112782510	0.035255	0	0	-0.00301488	-0.0125149	0.0472613	-0.00353387	-0.00387799	0.194854	-0.0525842	0	0			100046	Sox9	Mef2c	chr11	113001077	113001577	0		100032	Sox9	Maff	chr11	112782010	112782510	0.041123	0		100048	Sox9	Med1	chr11	113009243	113009743	0.0551544	-0.0233096
100040	Sox9	Runx1	chr11	112811438	112811938	0.0293673	0	0	0	0.0267203	0.0254277	0	-0.00387799	-0.0197967	-0.0233096	0	0			100047	Sox9	Mta2	chr11	113008341	113008841	0		100032	Sox9	Mafk	chr11	112782010	112782510	0.0418991	0		100040	Sox9	Myc	chr11	112811438	112811938	0.0639634	-0.0233096
100047	Sox9	Runx1	chr11	113008341	113008841	0.0322595	0	0	0	-0.0140499	-0.00900356	-0.00353387	-0.00387799	0.0506029	0.00130275	0	0			100050	Sox9	Nr1d1	chr11	113010971	113011471	0		100025	Sox9	Med1	chr11	112615446	112615946	0.0599941	0		100040	Sox9	Polr2a	chr11	112811438	112811938	0.0375719	-0.0233096
100050	Sox9	Runx1	chr11	113010971	113011471	0.056282	0	0	0	0.0496045	0.000750297	-0.00249819	-0.00387799	0.0341066	0.0154761	0	-0.0698015			100032	Sox9	Pcgf1	chr11	112782010	112782510	0		100046	Sox9	Mef2c	chr11	113001077	113001577	0.0553624	0		100025	Sox9	Pparg	chr11	112615446	112615946	0.0327786	-0.0233096
100031	Sox9	Rxra	chr11	112781310	112781810	0.0173263	0	0	0	0.0606993	0.0895149	0.00327349	0.00169106	0.101097	-0.0438489	0	-0.048766			100047	Sox9	Pgr	chr11	113008341	113008841	0		100025	Sox9	Nfatc1	chr11	112615446	112615946	0.0471141	0		100025	Sox9	Rad21	chr11	112615446	112615946	0.0442993	-0.0233096
100032	Sox9	Rxra	chr11	112782010	112782510	0.0189689	0	0	0	0.0173171	-0.0384228	-0.0180712	0.0110079	0.114173	-0.0525842	0	0.201952			100047	Sox9	Spi1	chr11	113008341	113008841	0		100050	Sox9	Nr1d1	chr11	113010971	113011471	0.00522167	0		100040	Sox9	Rela	chr11	112811438	112811938	0.0480955	-0.0233096
100037	Sox9	Rxra	chr11	112787717	112788217	0.0844441	0	0	0	0.0383125	0	0.176887	0.0941312	0.174393	-0.0285797	0	0			100047	Sox9	Srf	chr11	113008341	113008841	0		100032	Sox9	Pcgf1	chr11	112782010	112782510	0.0234614	0		100040	Sox9	Runx1	chr11	112811438	112811938	0.0293673	-0.0233096
100046	Sox9	Rxra	chr11	113001077	113001577	0.0433151	0	0	0	0.0590239	-0.0612149	-0.00867822	0	0.115782	-0.0233096	0	0			100050	Sox9	Stat1	chr11	113010971	113011471	0		100047	Sox9	Pgr	chr11	113008341	113008841	0.0388691	0		100046	Sox9	Rxra	chr11	113001077	113001577	0.0433151	-0.0233096
100047	Sox9	Rxra	chr11	113008341	113008841	0.0257996	-0.00779729	0	-0.00301488	0.0844493	0.0602842	-0.0182523	0.0630873	0.0561167	-0.0647639	0	0			100037	Sox9	Stat5a	chr11	112787717	112788217	0		100032	Sox9	Phf2	chr11	112782010	112782510	0.0107127	0		100032	Sox9	Smad4	chr11	112782010	112782510	0.0346127	-0.0233096
100050	Sox9	Rxra	chr11	113010971	113011471	0.0162855	0	0	0	0.0464256	0.157538	0.0323008	-0.0195383	0.0469679	-0.0601566	0	-0.101214			100040	Sox9	Tbx3	chr11	112811438	112811938	0		100032	Sox9	Pknox1	chr11	112782010	112782510	0.0274707	0		100031	Sox9	Smc3	chr11	112781310	112781810	0.0419448	-0.0233096
100032	Sox9	Sap130	chr11	112782010	112782510	0.0500604	0	0	0	0.0557307	0.2043	-0.00830664	-0.0095141	0.0842367	-0.0369774	0	0.463277			100032	Sox9	Tfap2a	chr11	112782010	112782510	0		100041	Sox9	Pknox1	chr11	112921722	112922222	0.085054	0		100046	Sox9	Smc3	chr11	113001077	113001577	0.0784483	-0.0233096
100048	Sox9	Setd1a	chr11	113009243	113009743	0.0644064	0	0	0	0.0893996	0.0725796	-0.0055918	-0.00387799	0.0262835	-0.0330372	0	0			100032	Sox9	Trp63	chr11	112782010	112782510	0		100046	Sox9	Pknox1	chr11	113001077	113001577	0.0307704	0		100038	Sox9	Stag2	chr11	112788348	112788848	0.0095038	-0.0233096
100032	Sox9	Sin3a	chr11	112782010	112782510	0.0212384	0	0	0	-0.0115246	0	-0.0109394	-0.0095141	-0.0280739	0.0246516	0	0.504881			100032	Sox9	Eed	chr11	112782010	112782510	-0.0014601		100047	Sox9	Pknox1	chr11	113008341	113008841	0.0254388	0		100032	Sox9	Zfp281	chr11	112782010	112782510	0.00874116	-0.0233096
100025	Sox9	Smad2	chr11	112615446	112615946	0.0711791	0	0	0	0.0736823	0.23497	-0.00353387	0	-0.0139792	-0.0285797	0	0			100050	Sox9	Pparg	chr11	113010971	113011471	-0.00207534		100050	Sox9	Pknox1	chr11	113010971	113011471	0.0154317	0		100047	Sox9	Nfia	chr11	113008341	113008841	0.0324503	-0.0257679
100032	Sox9	Smad2	chr11	112782010	112782510	0.0415198	0	0	0	0.0543304	0.175114	-0.00937833	-0.0116634	0.0399579	0.01577	0	-0.048766			100032	Sox9	Foxp1	chr11	112782010	112782510	-0.00216734		100047	Sox9	Prdm16	chr11	113008341	113008841	0.0241866	0		100031	Sox9	Arnt	chr11	112781310	112781810	0.039935	-0.0285797
100041	Sox9	Smad2	chr11	112921722	112922222	0.0563137	0	0	0	0.0689316	0.0472613	0	0	-0.0139792	0	0	0			100032	Sox9	Creb1	chr11	112782010	112782510	-0.00232822		100025	Sox9	Rad21	chr11	112615446	112615946	0.0442993	0		100046	Sox9	Creb1	chr11	113001077	113001577	0.0576677	-0.0285797
100046	Sox9	Smad2	chr11	113001077	113001577	0.0429233	0	0	0	0.0237695	0.206384	-0.00353387	0	-0.0197967	-0.0164644	0	0			100046	Sox9	Fosl2	chr11	113001077	113001577	-0.00262819		100046	Sox9	Rad21	chr11	113001077	113001577	0.0969066	0		100037	Sox9	Ep300	chr11	112787717	112788217	0.0477593	-0.0285797
100047	Sox9	Smad2	chr11	113008341	113008841	0.0249783	-0.00550278	0	0	0.0412042	-0.0612149	-0.00791806	-0.0095141	0.0211271	0.00736956	0	-0.048766			100031	Sox9	Atrx	chr11	112781310	112781810	-0.00281207		100037	Sox9	Rxra	chr11	112787717	112788217	0.0844441	0		100032	Sox9	Kdm2b	chr11	112782010	112782510	0.00792652	-0.0285797
100050	Sox9	Smad2	chr11	113010971	113011471	0.0369229	0	0	0	0.0545761	-0.0546131	0.0430476	-0.0086824	0.0182433	0.0842504	0	0			100032	Sox9	Nr3c1	chr11	112782010	112782510	-0.00404691		100032	Sox9	Sin3a	chr11	112782010	112782510	0.0212384	0		100040	Sox9	Kdm2b	chr11	112811438	112811938	0.00545198	-0.0285797
100032	Sox9	Smad3	chr11	112782010	112782510	0.0487546	-0.00550278	0	-0.00301488	-0.0207032	0.134673	-0.0128198	0.0722774	0.0811144	-0.0382296	0	0.504881			100032	Sox9	Jarid2	chr11	112782010	112782510	-0.00405764		100025	Sox9	Smarca4	chr11	112615446	112615946	0.028889	0		100032	Sox9	Kdm6b	chr11	112782010	112782510	0.0266049	-0.0285797
100040	Sox9	Smad3	chr11	112811438	112811938	0.028727	0	0	0	0.0131636	0.129079	-0.00750982	0.0529462	-0.0386288	-0.0438489	0	0			100047	Sox9	Chd4	chr11	113008341	113008841	-0.00465325		100046	Sox9	Smc3	chr11	113001077	113001577	0.0784483	0		100025	Sox9	Kmt2d	chr11	112615446	112615946	0.0700958	-0.0285797
100032	Sox9	Smad4	chr11	112782010	112782510	0.0346127	0	0	0	0.0174792	0.16886	-0.00830664	-0.0086824	0.0784924	-0.0233096	0	0			100047	Sox9	Junb	chr11	113008341	113008841	-0.00480289		100032	Sox9	Spi1	chr11	112782010	112782510	0.0610215	0		100037	Sox9	Nr3c1	chr11	112787717	112788217	0.0707108	-0.0285797
100025	Sox9	Smarca4	chr11	112615446	112615946	0.028889	0	0	0	0.0232027	0	-0.00249819	0	-0.00987806	-0.0164644	0	0			100050	Sox9	Nr1h4	chr11	113010971	113011471	-0.00481834		100047	Sox9	Spi1	chr11	113008341	113008841	0.0297927	0		100046	Sox9	Nr3c1	chr11	113001077	113001577	0.0282119	-0.0285797
100032	Sox9	Smarca4	chr11	112782010	112782510	0.0416222	0	0	0	-0.023464	0.16886	-0.00750982	-0.0102797	0.080294	-0.00369114	0	0.296656			100046	Sox9	Myc	chr11	113001077	113001577	-0.00548608		100031	Sox9	Srf	chr11	112781310	112781810	0.0285344	0		100047	Sox9	Pknox1	chr11	113008341	113008841	0.0254388	-0.0285797
100037	Sox9	Smarca4	chr11	112787717	112788217	0.0495557	0	0	0	-0.0411518	-0.027101	0.140177	0	0.155998	-0.0164644	0	0			100032	Sox9	Myc	chr11	112782010	112782510	-0.00555527		100032	Sox9	Srf	chr11	112782010	112782510	0.0401768	0		100032	Sox9	Prdm15	chr11	112782010	112782510	0.0221976	-0.0285797
100038	Sox9	Smarca4	chr11	112788348	112788848	0.0184376	0	0	0	-0.048773	0.0588141	0.0648127	-0.0086824	0.0931474	-0.0330372	0	0			100047	Sox9	Tbp	chr11	113008341	113008841	-0.00576741		100046	Sox9	Srf	chr11	113001077	113001577	0.0540986	0		100037	Sox9	Rxra	chr11	112787717	112788217	0.0844441	-0.0285797
100040	Sox9	Smarca4	chr11	112811438	112811938	0.0320708	0	0	0	0.00439485	0.180239	-0.00500018	-0.00387799	-0.0262427	0.0117913	0	0			100031	Sox9	Cebpb	chr11	112781310	112781810	-0.00788456		100032	Sox9	Stat5a	chr11	112782010	112782510	0.0495389	0		100025	Sox9	Smad2	chr11	112615446	112615946	0.0711791	-0.0285797
100046	Sox9	Smarca4	chr11	113001077	113001577	0.0499809	-0.00550278	0	0	0.00146191	-0.0471768	-0.00353387	0	0.0703957	0.197903	0	-0.048766			100032	Sox9	Ctcf	chr11	112782010	112782510	-0.0084686		100037	Sox9	Stat5a	chr11	112787717	112788217	0.023672	0		100032	Sox9	Smarca5	chr11	112782010	112782510	0.0458444	-0.0285797
100047	Sox9	Smarca4	chr11	113008341	113008841	0.0333311	0	0	0	-0.0219015	0.112058	-0.0115066	-0.0086824	0.0926726	-0.0498303	0	0			100050	Sox9	Smc1a	chr11	113010971	113011471	-0.00861265		100038	Sox9	Stat5a	chr11	112788348	112788848	0.0243689	0		100025	Sox9	Smc1a	chr11	112615446	112615946	0.0551581	-0.0285797
100050	Sox9	Smarca4	chr11	113010971	113011471	0.0362904	0	0	0	-0.0113995	0.157606	0.0345214	-0.0095141	-0.00371736	0.0404177	0	-0.048766			100047	Sox9	Pbx1	chr11	113008341	113008841	-0.0107763		100032	Sox9	Tcf3	chr11	112782010	112782510	0.0206375	0		100032	Sox9	Stat5a	chr11	112782010	112782510	0.0495389	-0.0285797
100032	Sox9	Smarca5	chr11	112782010	112782510	0.0458444	0	0	0	0.0112822	0.183868	-0.00970997	-0.0095141	0.032455	-0.0285797	0	0.438894			100050	Sox9	Smarca4	chr11	113010971	113011471	-0.0113995		100040	Sox9	Tcf3	chr11	112811438	112811938	0.0301623	0		100047	Sox9	Tbp	chr11	113008341	113008841	0.0322705	-0.0285797
100046	Sox9	Smarca5	chr11	113001077	113001577	0.0294968	0	0	0	-0.0337462	0.0883052	-0.00249819	0	-0.0139792	0.0451832	0	-0.048766			100032	Sox9	Sin3a	chr11	112782010	112782510	-0.0115246		100032	Sox9	Tfap2a	chr11	112782010	112782510	0.0544065	0		100032	Sox9	Cbfa2t2	chr11	112782010	112782510	0.0379671	-0.0330372
100047	Sox9	Smarca5	chr11	113008341	113008841	0.025159	0	0	0	0.00560341	0.0273113	-0.00867822	-0.0102797	0.0563164	-0.0438489	0	0			100032	Sox9	Runx1	chr11	112782010	112782510	-0.0125149		100047	Sox9	Tfap2a	chr11	113008341	113008841	0.0569178	0		100031	Sox9	Eed	chr11	112781310	112781810	0.0293609	-0.0330372
100025	Sox9	Smc1a	chr11	112615446	112615946	0.0551581	0	0	0	0.0373491	0.139684	-0.00353387	0	-0.00987806	-0.0285797	0	0			100032	Sox9	Crebbp	chr11	112782010	112782510	-0.0136624		100046	Sox9	Tle3	chr11	113001077	113001577	0.0240286	0		100032	Sox9	Eed	chr11	112782010	112782510	0.0210484	-0.0330372
100032	Sox9	Smc1a	chr11	112782010	112782510	0.0193901	0	0	0	-0.041639	0.16886	-0.00970997	-0.0116634	0.0847893	-0.0369774	0	0			100047	Sox9	Runx1	chr11	113008341	113008841	-0.0140499		100032	Sox9	Trp63	chr11	112782010	112782510	0.0364745	0		100032	Sox9	Mafk	chr11	112782010	112782510	0.0418991	-0.0330372
100040	Sox9	Smc1a	chr11	112811438	112811938	0.026374	0	0	0	0.00510657	0.180239	-0.00707852	-0.00776332	-0.0197967	-0.0330372	0	0			100040	Sox9	Nfib	chr11	112811438	112811938	-0.0172224		100032	Sox9	Xbp1	chr11	112782010	112782510	0.0153126	0		100032	Sox9	Myc	chr11	112782010	112782510	0.0854386	-0.0330372
100041	Sox9	Smc1a	chr11	112921722	112922222	0.0598237	0	0	0	0.110602	-0.0471768	-0.00249819	0	-0.00987806	0	0	0			100047	Sox9	Kdm5a	chr11	113008341	113008841	-0.0177386		100031	Sox9	Zfp281	chr11	112781310	112781810	0.0240226	0		100031	Sox9	Nfil3	chr11	112781310	112781810	0.0404375	-0.0330372
100046	Sox9	Smc1a	chr11	113001077	113001577	0.0588928	0	0	0	0.00998618	0.0357872	0	0	0.202842	-0.0164644	0	0			100032	Sox9	Jund	chr11	112782010	112782510	-0.0182839		100032	Sox9	Zfp281	chr11	112782010	112782510	0.00874116	0		100038	Sox9	Nr3c1	chr11	112788348	112788848	0.0326761	-0.0330372
100047	Sox9	Smc1a	chr11	113008341	113008841	0.0453186	0	0	0	0.0144018	0.128301	-0.00830664	-0.0102797	0.0504926	0.00736956	0	-0.048766			100032	Sox9	Cbfa2t3	chr11	112782010	112782510	-0.0183425		100037	Sox9	Zfp384	chr11	112787717	112788217	0.0157998	0		100046	Sox9	Pbx1	chr11	113001077	113001577	0.0444912	-0.0330372
100050	Sox9	Smc1a	chr11	113010971	113011471	0.0306874	0	0	0	-0.00861265	0.174191	-0.0112265	-0.0140355	0.053919	0.0234915	0	0			100040	Sox9	Esrrb	chr11	112811438	112811938	-0.0183425		100040	Sox9	Zfp384	chr11	112811438	112811938	0.0267767	0		100031	Sox9	Polr2a	chr11	112781310	112781810	0.039796	-0.0330372
100025	Sox9	Smc3	chr11	112615446	112615946	0.0682701	0	0	0	0.0670096	0.0616927	-0.00249819	0	0	0	0	0			100038	Sox9	Gata4	chr11	112788348	112788848	-0.0183425		100025	Sox9	Myc	chr11	112615446	112615946	0.0598111	-0.000800031		100032	Sox9	Polr2a	chr11	112782010	112782510	0.0512861	-0.0330372
100031	Sox9	Smc3	chr11	112781310	112781810	0.0419448	0	0	0	0.104175	0.175114	-0.010031	-0.0129026	0.0571016	-0.0233096	0	0			100040	Sox9	Kdm2b	chr11	112811438	112811938	-0.0183425		100047	Sox9	Tcf4	chr11	113008341	113008841	0.0338544	-0.00160006		100048	Sox9	Setd1a	chr11	113009243	113009743	0.0644064	-0.0330372
100032	Sox9	Smc3	chr11	112782010	112782510	0.0386118	0	0	0	-0.031823	0.104924	-0.010031	0.0405841	0.128983	-0.0164644	0	0.463277			100037	Sox9	Meis1	chr11	112787717	112788217	-0.0183425		100047	Sox9	Brd4	chr11	113008341	113008841	0.0461864	-0.00669786		100038	Sox9	Smarca4	chr11	112788348	112788848	0.0184376	-0.0330372
100046	Sox9	Smc3	chr11	113001077	113001577	0.0784483	0	0	0	0.0944285	0	-0.00249819	0	0.095715	-0.0233096	0	0			100032	Sox9	Nelfb	chr11	112782010	112782510	-0.0183425		100031	Sox9	Nfib	chr11	112781310	112781810	0.0191463	-0.00900356		100040	Sox9	Smc1a	chr11	112811438	112811938	0.026374	-0.0330372
100037	Sox9	Sox6	chr11	112787717	112788217	0.0663245	0	0	0	0.0239226	0.285215	0.0774392	0.0414483	0.131863	-0.0438489	0	0			100031	Sox9	Srf	chr11	112781310	112781810	-0.0183425		100047	Sox9	Runx1	chr11	113008341	113008841	0.0322595	-0.00900356		100050	Sox9	Stat5a	chr11	113010971	113011471	0.0232131	-0.0330372
100046	Sox9	Sox6	chr11	113001077	113001577	0.0239613	0	0	0	-0.0299585	0.127091	-0.00903488	-0.00387799	0.0676087	-0.0164644	0	0			100050	Sox9	Tbx3	chr11	113010971	113011471	-0.0183425		100050	Sox9	Brd4	chr11	113010971	113011471	0.0258267	-0.0261978		100025	Sox9	Supt16	chr11	112615446	112615946	0.0652439	-0.0330372
100025	Sox9	Sox9	chr11	112615446	112615946	0.258097	0	0	0	0.350996	0.23497	0	0	0	0.192876	0	0			100031	Sox9	Tle3	chr11	112781310	112781810	-0.0183425		100031	Sox9	Eed	chr11	112781310	112781810	0.0293609	-0.027101		100040	Sox9	Suz12	chr11	112811438	112811938	0.0275923	-0.0330372
100032	Sox9	Sox9	chr11	112782010	112782510	0.328102	0	0	0	0.310626	0.411552	0	0.283982	0.440419	0.186477	0	0.645664			100031	Sox9	Zfp281	chr11	112781310	112781810	-0.0183425		100037	Sox9	Ep300	chr11	112787717	112788217	0.0477593	-0.027101		100050	Sox9	Stag2	chr11	113010971	113011471	0.0335455	-0.033732
100046	Sox9	Sox9	chr11	113001077	113001577	0.300013	0	0	0	0.361634	0.465433	0	0	0.250348	0.197903	0	0			100032	Sox9	Cebpb	chr11	112782010	112782510	-0.0191825		100025	Sox9	Erf	chr11	112615446	112615946	0.0536804	-0.027101		100032	Sox9	Ctcf	chr11	112782010	112782510	0.017658	-0.0369774
100048	Sox9	Sox9	chr11	113009243	113009743	0.324051	0	0	0	0.38185	0.381242	0	0.166229	0.198848	0.296979	0	0.438894			100032	Sox9	Nfib	chr11	112782010	112782510	-0.0193308		100046	Sox9	Esr1	chr11	113001077	113001577	0.0327734	-0.027101		100031	Sox9	Ep300	chr11	112781310	112781810	0.0309287	-0.0369774
100050	Sox9	Sox9	chr11	113010971	113011471	0.313408	0	0	0	0.313739	0.366538	0.286243	0.165391	0.335616	0.316195	0	0			100032	Sox9	Arnt	chr11	112782010	112782510	-0.0196606		100031	Sox9	Ezh2	chr11	112781310	112781810	0.0328546	-0.027101		100047	Sox9	Esrra	chr11	113008341	113008841	0.00750725	-0.0369774
100032	Sox9	Spi1	chr11	112782010	112782510	0.0610215	0	0	0	0.0710549	0	-0.00249819	0	0	0	0	0.438894			100046	Sox9	Kdm5a	chr11	113001077	113001577	-0.0202611		100050	Sox9	Fosl1	chr11	113010971	113011471	0.0551012	-0.027101		100046	Sox9	Ncor1	chr11	113001077	113001577	0.0689481	-0.0369774
100047	Sox9	Spi1	chr11	113008341	113008841	0.0297927	0	0	0	0	0	-0.00353387	0	0	0.132361	0	0			100031	Sox9	Clock	chr11	112781310	112781810	-0.0206167		100046	Sox9	Fosl2	chr11	113001077	113001577	0.0299041	-0.027101		100032	Sox9	Phf2	chr11	112782010	112782510	0.0107127	-0.0369774
100032	Sox9	Spin1	chr11	112782010	112782510	0.0491795	-0.00550278	0	0	0.0212447	0.175114	-0.0120483	0.0404512	0.142295	0.00195535	0	0.438894			100032	Sox9	Smad3	chr11	112782010	112782510	-0.0207032		100048	Sox9	Fosl2	chr11	113009243	113009743	0.0321167	-0.027101		100050	Sox9	Rad21	chr11	113010971	113011471	0.0281063	-0.0369774
100032	Sox9	Srebf1	chr11	112782010	112782510	0.0332111	0	0	0	0.0157104	0.175114	-0.00867822	-0.0086824	0.129083	0	0	0			100032	Sox9	Btaf1	chr11	112782010	112782510	-0.0207638		100050	Sox9	Foxa2	chr11	113010971	113011471	0.0297482	-0.027101		100032	Sox9	Sap130	chr11	112782010	112782510	0.0500604	-0.0369774
100031	Sox9	Srf	chr11	112781310	112781810	0.0285344	0	0	0	-0.0183425	0	-0.00249819	0	0.133455	0	0	0			100032	Sox9	Med1	chr11	112782010	112782510	-0.0209786		100031	Sox9	Hdac2	chr11	112781310	112781810	0.00534207	-0.027101		100032	Sox9	Smc1a	chr11	112782010	112782510	0.0193901	-0.0369774
100032	Sox9	Srf	chr11	112782010	112782510	0.0401768	0	0	0	0.0710549	0	-0.00249819	-0.00548603	0.0840181	0	0	0			100047	Sox9	Smarca4	chr11	113008341	113008841	-0.0219015		100047	Sox9	Hdac3	chr11	113008341	113008841	0.0344548	-0.027101		100032	Sox9	Smad3	chr11	112782010	112782510	0.0487546	-0.0382296
100046	Sox9	Srf	chr11	113001077	113001577	0.0540986	0	0	0	0.0710549	0	0	0	0	0	0	0			100025	Sox9	Atf4	chr11	112615446	112615946	-0.0220034		100050	Sox9	Hdac3	chr11	113010971	113011471	0.0387994	-0.027101		100032	Sox9	Creb1	chr11	112782010	112782510	0.0250981	-0.0405514
100047	Sox9	Srf	chr11	113008341	113008841	0.0115152	0	0	0	0	-0.027101	-0.00500018	-0.00672111	0.128616	0	0	0			100046	Sox9	Pparg	chr11	113001077	113001577	-0.0225824		100025	Sox9	Jun	chr11	112615446	112615946	0.0359864	-0.027101		100032	Sox9	Ezh2	chr11	112782010	112782510	0.0548122	-0.0405514
100032	Sox9	Stag1	chr11	112782010	112782510	0.0425655	-0.00550278	0	0	0.00902506	0.123372	-0.0142443	-0.0210704	0.0975712	-0.0494283	-0.00219598	0.417507			100046	Sox9	Bach1	chr11	113001077	113001577	-0.0225884		100050	Sox9	Jun	chr11	113010971	113011471	0.0623256	-0.027101		100032	Sox9	Jund	chr11	112782010	112782510	0.0401156	-0.0405514
100038	Sox9	Stag2	chr11	112788348	112788848	0.0095038	0	0	0	0.0124969	-0.027101	0.0530493	-0.00776332	-0.0197967	-0.0233096	0	-0.048766			100032	Sox9	Jun	chr11	112782010	112782510	-0.0228433		100047	Sox9	Kdm1a	chr11	113008341	113008841	0.0323067	-0.027101		100031	Sox9	Kmt2d	chr11	112781310	112781810	0.0269861	-0.0405514
100047	Sox9	Stag2	chr11	113008341	113008841	0.0312189	0	0	0	0.0108655	0.0388593	-0.0153365	-0.0102797	0.0862196	-0.0221455	0	-0.048766			100047	Sox9	Rad21	chr11	113008341	113008841	-0.0231863		100047	Sox9	Med1	chr11	113008341	113008841	0.0283826	-0.027101		100031	Sox9	Runx1	chr11	112781310	112781810	0.082726	-0.0405514
100050	Sox9	Stag2	chr11	113010971	113011471	0.0335455	0	0	0	0.069239	0.00948105	0.0205232	-0.0116634	0.0241164	-0.033732	-0.00219598	0			100032	Sox9	Smarca4	chr11	112782010	112782510	-0.023464		100041	Sox9	Meis1	chr11	112921722	112922222	0.0287964	-0.027101		100032	Sox9	Stat1	chr11	112782010	112782510	0.00825049	-0.0405514
100032	Sox9	Stat1	chr11	112782010	112782510	0.00825049	0	0	0	-0.0259618	0.175114	-0.010031	-0.0140355	0.0229891	-0.0405514	0	0.438894			100046	Sox9	Chd4	chr11	113001077	113001577	-0.0242269		100038	Sox9	Nr3c1	chr11	112788348	112788848	0.0326761	-0.027101		100031	Sox9	Suz12	chr11	112781310	112781810	0.0301929	-0.0405514
100050	Sox9	Stat1	chr11	113010971	113011471	0.0145759	0	0	0	0	0.060483	0.0268608	-0.0095141	0.0736225	-0.0438489	0	0			100047	Sox9	Tcf4	chr11	113008341	113008841	-0.0244413		100025	Sox9	Pbx1	chr11	112615446	112615946	0.064566	-0.027101		100031	Sox9	Clock	chr11	112781310	112781810	0.0215574	-0.0438489
100032	Sox9	Stat3	chr11	112782010	112782510	0.0640129	-0.00550278	0	0	0.070265	0.188707	-0.016559	0.0119588	0.122697	-0.0110218	0	0.504881			100047	Sox9	Ppara	chr11	113008341	113008841	-0.0248872		100032	Sox9	Pbx1	chr11	112782010	112782510	0.0281151	-0.027101		100025	Sox9	Crebbp	chr11	112615446	112615946	0.0398598	-0.0438489
100040	Sox9	Stat3	chr11	112811438	112811938	0.0376852	0	0	0	0.0836658	0.0792031	-0.00867822	-0.00548603	-0.0359114	-0.0469284	0	0			100047	Sox9	Kdm1a	chr11	113008341	113008841	-0.0249655		100032	Sox9	Phf8	chr11	112782010	112782510	0.0624024	-0.027101		100048	Sox9	Ep300	chr11	113009243	113009743	0.0567596	-0.0438489
100047	Sox9	Stat3	chr11	113008341	113008841	0.0379736	-0.00550278	0	0	0.0115749	0.0309546	-0.017518	-0.0155858	0.102403	0.0273157	0	-0.0698015			100046	Sox9	Zfp143	chr11	113001077	113001577	-0.0254194		100025	Sox9	Pparg	chr11	112615446	112615946	0.0327786	-0.027101		100032	Sox9	Jarid2	chr11	112782010	112782510	0.0266315	-0.0438489
100050	Sox9	Stat3	chr11	113010971	113011471	0.0336729	0	0	0	0.0151595	-0.0612149	0.0393126	-0.0187285	0.0264027	0.030179	0	-0.048766			100047	Sox9	Esr1	chr11	113008341	113008841	-0.0259618		100031	Sox9	Rad21	chr11	112781310	112781810	0.061831	-0.027101		100032	Sox9	Kmt2d	chr11	112782010	112782510	0.0486895	-0.0438489
100032	Sox9	Stat5a	chr11	112782010	112782510	0.0495389	0	0	0	0.0124969	0	-0.00500018	0	0.185724	-0.0285797	0	0.279206			100048	Sox9	Fosl2	chr11	113009243	113009743	-0.0259618		100032	Sox9	Rela	chr11	112782010	112782510	0.0546994	-0.027101		100031	Sox9	Rxra	chr11	112781310	112781810	0.0173263	-0.0438489
100037	Sox9	Stat5a	chr11	112787717	112788217	0.023672	0	0	0	0	0	0	-0.00387799	0.0897239	-0.0164644	0	0			100032	Sox9	Mafk	chr11	112782010	112782510	-0.0259618		100048	Sox9	Rela	chr11	113009243	113009743	0.0501894	-0.027101		100040	Sox9	Smad3	chr11	112811438	112811938	0.028727	-0.0438489
100038	Sox9	Stat5a	chr11	112788348	112788848	0.0243689	0	0	0	0.0436057	0	0	0	-0.00987806	-0.0164644	0	0			100050	Sox9	Nr1h3	chr11	113010971	113011471	-0.0259618		100037	Sox9	Smarca4	chr11	112787717	112788217	0.0495557	-0.027101		100047	Sox9	Smarca5	chr11	113008341	113008841	0.025159	-0.0438489
100050	Sox9	Stat5a	chr11	113010971	113011471	0.0232131	0	0	0	0.0799591	-0.027101	-0.00500018	0	0.0659668	-0.0330372	0	0			100032	Sox9	Phf2	chr11	112782010	112782510	-0.0259618		100047	Sox9	Srf	chr11	113008341	113008841	0.0115152	-0.027101		100037	Sox9	Sox6	chr11	112787717	112788217	0.0663245	-0.0438489
100046	Sox9	Sumo2	chr11	113001077	113001577	0.0390955	0	0	0	0.0287641	-0.027101	-0.00432919	0	0.0724936	0	0	0			100050	Sox9	Pknox1	chr11	113010971	113011471	-0.0259618		100038	Sox9	Stag2	chr11	112788348	112788848	0.0095038	-0.027101		100050	Sox9	Stat1	chr11	113010971	113011471	0.0145759	-0.0438489
100025	Sox9	Supt16	chr11	112615446	112615946	0.0652439	0	0	0	0.0715542	-0.0672293	-0.00353387	-0.00387799	-0.00987806	-0.0330372	0	0			100047	Sox9	Rnf2	chr11	113008341	113008841	-0.0259618		100050	Sox9	Stat5a	chr11	113010971	113011471	0.0232131	-0.027101		100032	Sox9	Ncoa2	chr11	112782010	112782510	0.0409578	-0.0438711
100032	Sox9	Supt6	chr11	112782010	112782510	0.0618275	0	0	0	0.0242568	0.257137	-0.0103423	0.0480939	0.156329	-0.0469284	0	0.463277			100032	Sox9	Stat1	chr11	112782010	112782510	-0.0259618		100046	Sox9	Sumo2	chr11	113001077	113001577	0.0390955	-0.027101		100032	Sox9	Nfib	chr11	112782010	112782510	0.0227633	-0.0443208
100031	Sox9	Suz12	chr11	112781310	112781810	0.0301929	0	0	0	0.0196119	0.185311	0.0280639	-0.0150861	-0.000105112	-0.0405514	0	0			100046	Sox9	Tle3	chr11	113001077	113001577	-0.0259618		100031	Sox9	Tle3	chr11	112781310	112781810	0.0176634	-0.027101		100032	Sox9	Brd4	chr11	112782010	112782510	0.0507973	-0.0465366
100032	Sox9	Suz12	chr11	112782010	112782510	0.0628001	0	0	0	0.0668915	0.262563	-0.0117804	0.0245786	0.059568	-0.0112256	0	0			100032	Sox9	Zfp281	chr11	112782010	112782510	-0.0259618		100040	Sox9	Yy1	chr11	112811438	112811938	0.0333222	-0.027101		100032	Sox9	Nipbl	chr11	112782010	112782510	0.0697912	-0.0465366
100040	Sox9	Suz12	chr11	112811438	112811938	0.0275923	0	0	0	0.0119061	0.26157	-0.00750982	0.0764267	-0.0297975	-0.0330372	0	0			100037	Sox9	Zfp384	chr11	112787717	112788217	-0.0259618		100032	Sox9	Arnt	chr11	112782010	112782510	0.0241325	-0.0384228		100032	Sox9	Arnt	chr11	112782010	112782510	0.0241325	-0.0469284
100047	Sox9	Tbp	chr11	113008341	113008841	0.0322705	0	0	0	-0.00576741	0.158437	-0.00750982	-0.00548603	0.102968	-0.0285797	0	0			100050	Sox9	Ncor1	chr11	113010971	113011471	-0.0294671		100038	Sox9	Arnt	chr11	112788348	112788848	0.012189	-0.0384228		100040	Sox9	Brd4	chr11	112811438	112811938	0.0419763	-0.0469284
100040	Sox9	Tbx3	chr11	112811438	112811938	0.0200256	0	0	0	0	0.164691	0	0	-0.0171327	-0.0164644	0	0			100040	Sox9	Ep300	chr11	112811438	112811938	-0.0296181		100047	Sox9	Hsf1	chr11	113008341	113008841	0.0521669	-0.0384228		100032	Sox9	Cebpb	chr11	112782010	112782510	0.052869	-0.0469284
100050	Sox9	Tbx3	chr11	113010971	113011471	0.023901	0	0	0	-0.0183425	0.174191	-0.00791806	0	-0.0262427	0.0706145	0	0			100046	Sox9	Sox6	chr11	113001077	113001577	-0.0299585		100025	Sox9	Junb	chr11	112615446	112615946	0.0395408	-0.0384228		100040	Sox9	Stat3	chr11	112811438	112811938	0.0376852	-0.0469284
100031	Sox9	Tcf12	chr11	112781310	112781810	0.0404157	0	0	0	0.0380757	0.139684	-0.0186096	0.0211358	0.0790885	0.0171956	0	0			100050	Sox9	Ppara	chr11	113010971	113011471	-0.030671		100031	Sox9	Kdm1a	chr11	112781310	112781810	0.0275812	-0.0384228		100032	Sox9	Supt6	chr11	112782010	112782510	0.0618275	-0.0469284
100032	Sox9	Tcf12	chr11	112782010	112782510	0.0453325	-0.00550278	0	0	0.0350023	0.0273113	-0.0151239	-0.0214375	0.142428	-0.0669633	0	0.417507			100032	Sox9	Foxo3	chr11	112782010	112782510	-0.0314581		100046	Sox9	Kmt2d	chr11	113001077	113001577	0.0352398	-0.0384228		100032	Sox9	Nfia	chr11	112782010	112782510	0.038266	-0.0491712
100047	Sox9	Tcf12	chr11	113008341	113008841	0.0469694	-0.00550278	0	-0.00301488	-0.0322895	0.147206	-0.0151239	0.0300118	0.107036	0.00628842	0	-0.048766			100038	Sox9	Arnt	chr11	112788348	112788848	-0.031823		100040	Sox9	Mecp2	chr11	112811438	112811938	0.0452224	-0.0384228		100032	Sox9	Stag1	chr11	112782010	112782510	0.0425655	-0.0494283
100032	Sox9	Tcf3	chr11	112782010	112782510	0.0206375	0	0	0	0.0297632	0	-0.00500018	-0.0095141	0	-0.0164644	0	0.463277			100040	Sox9	Ash2l	chr11	112811438	112811938	-0.031823		100048	Sox9	Mecp2	chr11	113009243	113009743	0.0507111	-0.0384228		100032	Sox9	Clock	chr11	112782010	112782510	0.0489141	-0.0498303
100040	Sox9	Tcf3	chr11	112811438	112811938	0.0301623	0	0	0	0.049403	0	0	0	0	-0.0164644	0	0			100050	Sox9	Ctcf	chr11	113010971	113011471	-0.031823		100046	Sox9	Ncaph2	chr11	113001077	113001577	0.040039	-0.0384228		100031	Sox9	Gckr	chr11	112781310	112781810	0.0373341	-0.0498303
100046	Sox9	Tcf4	chr11	113001077	113001577	0.0655323	-0.00550278	0	0	0.0259658	0.183868	-0.00612706	0	0.0325929	0.0616424	0	-0.048766			100032	Sox9	Kdm2b	chr11	112782010	112782510	-0.031823		100050	Sox9	Rela	chr11	113010971	113011471	0.03084	-0.0384228		100047	Sox9	Smarca4	chr11	113008341	113008841	0.0333311	-0.0498303
100047	Sox9	Tcf4	chr11	113008341	113008841	0.0338544	-0.00550278	0	0	-0.0244413	-0.00160006	-0.0149086	0.0526286	0.0621981	0.0478216	-0.00219598	-0.048766			100032	Sox9	Smc3	chr11	112782010	112782510	-0.031823		100032	Sox9	Rxra	chr11	112782010	112782510	0.0189689	-0.0384228		100037	Sox9	Foxp1	chr11	112787717	112788217	0.0849225	-0.0525842
100050	Sox9	Tcf4	chr11	113010971	113011471	0.0315434	-0.00956839	0	0	0.0323505	0.0226024	-0.0140164	-0.0150861	0.0186002	0.0709539	-0.00219598	-0.0698015			100047	Sox9	Tcf12	chr11	113008341	113008841	-0.0322895		100032	Sox9	Tcf7	chr11	112782010	112782510	0.0313277	-0.0384228		100032	Sox9	Runx1	chr11	112782010	112782510	0.035255	-0.0525842
100032	Sox9	Tcf7	chr11	112782010	112782510	0.0313277	0	0	0	0.0605207	-0.0384228	-0.00249819	-0.00387799	-0.00987806	0	0	0			100046	Sox9	Smarca5	chr11	113001077	113001577	-0.0337462		100031	Sox9	Arnt	chr11	112781310	112781810	0.039935	-0.0471768		100032	Sox9	Rxra	chr11	112782010	112782510	0.0189689	-0.0525842
100040	Sox9	Tead1	chr11	112811438	112811938	0.0384865	0	0	0	0.047594	0.0420101	-0.00661967	-0.00548603	-0.0280739	0.0117913	0	0			100032	Sox9	Ncor1	chr11	112782010	112782510	-0.0349977		100041	Sox9	Cebpb	chr11	112921722	112922222	0.0245829	-0.0471768		100031	Sox9	Asxl1	chr11	112781310	112781810	0.0561228	-0.0552123
100032	Sox9	Tfap2a	chr11	112782010	112782510	0.0544065	0	0	0	0	0	0	0	0.133858	0	0	0			100050	Sox9	Brd4	chr11	113010971	113011471	-0.0358417		100032	Sox9	Pcgf6	chr11	112782010	112782510	0.0314239	-0.0471768		100032	Sox9	Pparg	chr11	112782010	112782510	0.0407572	-0.0552123
100047	Sox9	Tfap2a	chr11	113008341	113008841	0.0569178	0	0	0	0.0867262	0	0	0	0	0	0	0			100050	Sox9	Foxa2	chr11	113010971	113011471	-0.0367766		100025	Sox9	Rela	chr11	112615446	112615946	0.044226	-0.0471768		100050	Sox9	Rxra	chr11	113010971	113011471	0.0162855	-0.0601566
100031	Sox9	Tle3	chr11	112781310	112781810	0.0176634	0	0	0	-0.0183425	-0.027101	-0.00353387	-0.00387799	0.141922	0	0	0			100050	Sox9	Ncoa2	chr11	113010971	113011471	-0.037226		100046	Sox9	Smarca4	chr11	113001077	113001577	0.0499809	-0.0471768		100032	Sox9	Atrx	chr11	112782010	112782510	0.0654643	-0.0609006
100046	Sox9	Tle3	chr11	113001077	113001577	0.0240286	0	0	0	-0.0259618	0	-0.00249819	0	0.141518	0	0	0			100032	Sox9	Cbfa2t2	chr11	112782010	112782510	-0.0374553		100041	Sox9	Smc1a	chr11	112921722	112922222	0.0598237	-0.0471768		100032	Sox9	Ino80	chr11	112782010	112782510	0.0665392	-0.0624975
100032	Sox9	Trp63	chr11	112782010	112782510	0.0364745	0	0	0	0	0	0	-0.00387799	0	0	0	0.438894			100037	Sox9	Smarca4	chr11	112787717	112788217	-0.0411518		100040	Sox9	Polr2a	chr11	112811438	112811938	0.0375719	-0.0546131		100047	Sox9	Nr1d2	chr11	113008341	113008841	0.0197342	-0.0647639
100032	Sox9	Xbp1	chr11	112782010	112782510	0.0153126	0	0	0	0.00803373	0	-0.00612706	-0.00672111	-0.0197967	-0.0164644	0	0.438894			100032	Sox9	Smc1a	chr11	112782010	112782510	-0.041639		100046	Sox9	Rela	chr11	113001077	113001577	0.0435969	-0.0546131		100032	Sox9	Nr3c1	chr11	112782010	112782510	0.0241944	-0.0647639
100040	Sox9	Yy1	chr11	112811438	112811938	0.0333222	0	0	0	0.0445974	-0.027101	-0.00249819	-0.00387799	-0.0171327	-0.0164644	0	0			100050	Sox9	Foxo3	chr11	113010971	113011471	-0.0416954		100050	Sox9	Smad2	chr11	113010971	113011471	0.0369229	-0.0546131		100047	Sox9	Rxra	chr11	113008341	113008841	0.0257996	-0.0647639
100025	Sox9	Zfp143	chr11	112615446	112615946	0.0366324	0	0	0	0.00856931	0.0616927	0	0	0	0	0	0			100032	Sox9	Prdm15	chr11	112782010	112782510	-0.048773		100025	Sox9	Ep300	chr11	112615446	112615946	0.037352	-0.0612149		100032	Sox9	Tcf12	chr11	112782010	112782510	0.0453325	-0.0669633
100046	Sox9	Zfp143	chr11	113001077	113001577	0.0379512	0	0	0	-0.0254194	0.166775	-0.00249819	0	0	0.0870684	0	0			100038	Sox9	Smarca4	chr11	112788348	112788848	-0.048773		100046	Sox9	Rxra	chr11	113001077	113001577	0.0433151	-0.0612149		100032	Sox9	Foxp1	chr11	112782010	112782510	0.0389962	-0.0672948
100031	Sox9	Zfp281	chr11	112781310	112781810	0.0240226	0	0	0	-0.0183425	0	-0.00500018	-0.00387799	0.0455629	0.092096	0	0			100047	Sox9	Esrra	chr11	113008341	113008841	-0.0521842		100047	Sox9	Smad2	chr11	113008341	113008841	0.0249783	-0.0612149		100032	Sox9	Ncor1	chr11	112782010	112782510	0.0449802	-0.0672948
100032	Sox9	Zfp281	chr11	112782010	112782510	0.00874116	0	0	0	-0.0259618	0	-0.00353387	0.0896148	-0.0171327	-0.0233096	0	0			100032	Sox9	Kdm4c	chr11	112782010	112782510	-0.0521842		100050	Sox9	Stat3	chr11	113010971	113011471	0.0336729	-0.0612149		100032	Sox9	Pbx1	chr11	112782010	112782510	0.0281151	-0.0691022
100037	Sox9	Zfp384	chr11	112787717	112788217	0.0157998	0	0	0	-0.0259618	0	0	-0.00548603	0.095715	-0.0164644	0	0			100032	Sox9	Asxl1	chr11	112782010	112782510	-0.0527183		100050	Sox9	Jund	chr11	113010971	113011471	0.0385787	-0.0672293		100032	Sox9	Crebbp	chr11	112782010	112782510	0.0450543	-0.0711862
100040	Sox9	Zfp384	chr11	112811438	112811938	0.0267767	0	0	0	0.0290053	0	-0.0055918	-0.00672111	-0.0197967	0.0802126	0	0			100047	Sox9	Nr3c1	chr11	113008341	113008841	-0.0553962		100025	Sox9	Supt16	chr11	112615446	112615946	0.0652439	-0.0672293		100032	Sox9	Kdm5a	chr11	112782010	112782510	0.0689911	-0.0711862
100048	Sox9	Zfp57	chr11	113009243	113009743	0.0608254	0	0	0	0.0721966	0.0762086	0	0	0	-0.0164644	0	0			100046	Sox9	Atrx	chr11	113001077	113001577	-0.0565616		100047	Sox9	Pbx1	chr11	113008341	113008841	0.036847	-0.0728028		100032	Sox9	Chd4	chr11	112782010	112782510	0.0375683	-0.0752076
